# A genome-wide association study identified new variants associated with mathematical abilities in Chinese children

**DOI:** 10.1101/2022.10.23.513388

**Authors:** Liming Zhang, Zhengjun Wang, Zijian Zhu, Qing Yang, Chen Cheng, Shunan Zhao, Chunyu Liu, Jingjing Zhao

**Affiliations:** School of Psychology, Shaanxi Normal University, and Shaanxi Provincial Key Research Center of Child Mental and Behavioral Health, Xi’an, China; Department of Psychiatry, SUNY Upstate Medical University, Syracuse, NY, USA

**Keywords:** Genome-wide association study, quantitative trait, mathematical ability, enrichment

## Abstract

Mathematical ability is moderately heritable, and it is a complex trait which can be evaluated in several different categories. A few genetic studies have been published on general mathematical ability. However, no genetic study focused on specific mathematical ability categories. In this study, we separately performed genome-wide association studies (GWASs) on 11 mathematical ability categories in 1 146 students from Chinese elementary schools. We identified 7 genome-wide significant single nucleotide polymorphisms (SNPs) with strong linkage disequilibrium (LD) among each other (all r^2^>0.8) associated with mathematical reasoning ability (top SNP: rs34034296, *p*=2.01×10^−8^, nearest gene: CUB and Sushi multiple domains 3, CSMD3). We replicated one SNP (rs133885) from 585 SNPs previously reported to be associated with general mathematical ability associated with division ability in our data (*p*=1.053×10^−5^). In the gene- and gene-set enrichment analysis by MAGMA, we found three significant enrichments of associations with three mathematical ability categories for three genes. We also observed four significant enrichments of associations with four mathematical ability categories for three gene sets. Our results suggest new candidate genetic loci for the genetics of mathematical ability.

## Supplemental Table 4 for "A genome-wide association study identified new variants associated with mathematical abilities in Chinese children" (part 1 of 2)

### Sheet: addition
Table S4a.Assessment of SNPs previously associated with mathematical ability in the phenotype of addition
chr_bp	snp	chr	bp	a1	a2	Frequency a1	effect size	se	p-value	n	CHR	BP	SNP	A1	A2	FRQ	INFO	BETA	SE	P-value	Reference	trait
2_62694117	rs10211312	2	62694117	A	T	0.4476	-0.0136	0.002	3.54e-12	564692	2	62694117	2:62694117:A:T	A	T	0.3425	0.6356	-0.8484	0.2675	0.001557	Lee et al., 2018	MA
4_134572284	rs1157684	4	134572284	A	C	0.617	0.0153	0.002	2.76e-14	564692	4	134572284	4:134572284:A:C	A	C	0.5301	0.7486	-0.6363	0.2342	0.006688	Lee et al., 2018	MA
11_93308188	rs2155243	11	93308188	G	A	0.6989	0.0121	0.0021	1.12e-08	564692	11	93308188	11:93308188:G:A	G	A	0.8394	0.7899	0.8322	0.3094	0.00725	Lee et al., 2018	MA
2_156926963	rs13032427	2	156926963	C	T	0.7883	0.0138	0.0024	6.54e-09	564692	2	156926963	2:156926963:C:T	C	T	0.5102	0.877	-0.5421	0.2153	0.01196	Lee et al., 2018	MA
16_50935531	rs4785469	16	50935531	T	C	0.7531	0.0177	0.0023	5.13e-15	564692	16	50935531	16:50935531:T:C	T	C	0.847	0.7321	-0.7273	0.3284	0.027	Lee et al., 2018	MA
2_58169418	rs2678897	2	58169418	G	A	0.3892	0.0155	0.002	8.54e-15	564692	2	58169418	2:58169418:G:A	G	A	0.3224	0.9176	-0.4961	0.2259	0.02827	Lee et al., 2018	MA
2_171893117	rs754058	2	171893117	T	C	0.3552	0.0126	0.002	6.11e-10	564692	2	171893117	2:171893117:T:C	T	C	0.4163	0.8383	0.489	0.2239	0.02916	Lee et al., 2018	MA
16_62053060	rs968627	16	62053060	A	G	0.4287	0.0108	0.002	3.94e-08	564692	16	62053060	16:62053060:A:G	A	G	0.305	0.7489	-0.5522	0.2538	0.02976	Lee et al., 2018	MA
9_23747791	rs1329044	9	23747791	T	C	0.8361	0.0213	0.0026	5.31e-16	564692	9	23747791	9:23747791:T:C	T	C	0.8002	0.5992	-0.7016	0.3271	0.03215	Lee et al., 2018	MA
8_116486442	rs800870	8	116486442	C	T	0.5559	-0.0124	0.002	2.58e-10	564692	8	116486442	8:116486442:C:T	C	T	0.8582	0.882	0.6364	0.3082	0.03916	Lee et al., 2018	MA
2_233808241	rs28533038	2	233808241	T	G	0.6081	-0.012	0.002	1.65e-09	564692	2	233808241	2:233808241:T:G	T	G	0.8861	0.7733	0.7083	0.362	0.05063	Lee et al., 2018	MA
5_105200293	rs13165419	5	105200293	A	G	0.4507	0.0108	0.002	3.32e-08	564692	5	105200293	5:105200293:A:G	A	G	0.6515	0.8106	0.4358	0.2357	0.06472	Lee et al., 2018	MA
5_43335570	rs56206275	5	43335570	C	T	0.4902	0.0126	0.002	9.23e-11	564692	5	43335570	5:43335570:C:T	C	T	0.8357	0.9696	0.5067	0.2775	0.0681	Lee et al., 2018	MA
5_141231993	rs3935792	5	141231993	G	C	0.4811	0.0108	0.002	3.47e-08	564692	5	141231993	5:141231993:G:C	G	C	0.5723	0.9041	0.3924	0.2152	0.06854	Lee et al., 2018	MA
3_167749515	rs9845075	3	167749515	G	A	0.5504	-0.0115	0.002	4.41e-09	564692	3	167749515	3:167749515:G:A	G	A	0.9161	0.7716	0.7444	0.4168	0.07437	Lee et al., 2018	MA
17_34866915	rs8070260	17	34866915	A	G	0.4727	-0.0166	0.002	2.3e-17	564692	17	34866915	17:34866915:A:G	A	G	0.4032	0.9823	-0.3695	0.2079	0.07587	Lee et al., 2018	MA
7_14856925	rs10276530	7	14856925	T	C	0.5217	0.0115	0.002	4.25e-09	564692	7	14856925	7:14856925:T:C	T	C	0.627	0.8774	0.3943	0.2229	0.07714	Lee et al., 2018	MA
13_91645253	rs9284262	13	91645253	G	A	0.7984	0.0141	0.0024	5.79e-09	564692	13	91645253	13:91645253:G:A	G	A	0.9158	0.8407	-0.6797	0.3984	0.08825	Lee et al., 2018	MA
8_145680456	rs13251458	8	145680456	G	A	0.5318	0.0139	0.002	1.27e-12	564692	8	145680456	8:145680456:G:A	G	A	0.5357	0.8551	0.3688	0.22	0.09397	Lee et al., 2018	MA
1_165322966	rs67338345	1	165322966	G	A	0.6986	-0.0119	0.0021	1.94e-08	564692	1	165322966	1:165322966:G:A	G	A	0.815	1.0284	0.43	0.2565	0.09397	Lee et al., 2018	MA
3_23911939	rs13085379	3	23911939	G	C	0.5518	-0.0111	0.002	1.52e-08	564692	3	23911939	3:23911939:G:C	G	C	0.6328	0.8217	0.3861	0.2317	0.09592	Lee et al., 2018	MA
6_62701625	rs6908169	6	62701625	C	T	0.4247	0.0111	0.002	1.9e-08	564692	6	62701625	6:62701625:C:T	C	T	0.5623	0.9212	0.3585	0.2169	0.09869	Lee et al., 2018	MA
20_15345664	rs2423958	20	15345664	C	A	0.5301	-0.011	0.002	1.61e-08	564692	20	15345664	20:15345664:C:A	C	A	0.3354	0.6524	0.4343	0.2659	0.1027	Lee et al., 2018	MA
1_6829948	rs11122142	1	6829948	A	G	0.3949	0.0143	0.002	6.37e-13	564692	1	6829948	1:6829948:A:G	A	G	0.0908	0.7075	-0.6849	0.4201	0.1033	Lee et al., 2018	MA
5_139629450	rs6869910	5	139629450	T	C	0.542	0.0162	0.002	1.43e-16	564692	5	139629450	5:139629450:T:C	T	C	0.5859	0.7682	-0.3766	0.2349	0.1091	Lee et al., 2018	MA
3_41233889	rs1722846	3	41233889	T	C	0.4625	0.0114	0.002	5.03e-09	564692	3	41233889	3:41233889:T:C	T	C	0.2385	0.898	-0.4029	0.2514	0.1093	Lee et al., 2018	MA
18_36037621	rs1944386	18	36037621	T	C	0.64	-0.0138	0.002	1.2e-11	564692	18	36037621	18:36037621:T:C	T	C	0.6087	0.9127	0.3481	0.2178	0.1102	Lee et al., 2018	MA
1_72750353	rs3101338	1	72750353	C	A	0.1966	-0.0152	0.0025	6.29e-10	564692	1	72750353	1:72750353:C:A	C	A	0.0757	1.0051	0.6054	0.3829	0.1141	Lee et al., 2018	MA
2_62887010	rs10177638	2	62887010	C	T	0.3633	-0.0131	0.002	1.05e-10	564692	2	62887010	2:62887010:C:T	C	T	0.3295	0.9095	-0.3537	0.2265	0.1186	Lee et al., 2018	MA
2_161380888	rs10192369	2	161380888	G	A	0.4951	0.0112	0.0019	9.11e-09	564692	2	161380888	2:161380888:G:A	G	A	0.2647	0.9869	-0.3586	0.2306	0.1202	Lee et al., 2018	MA
1_41916584	rs2810574	1	41916584	C	T	0.6765	0.0146	0.0021	2.32e-12	564692	1	41916584	1:41916584:C:T	C	T	0.7673	0.816	0.4102	0.2655	0.1227	Lee et al., 2018	MA
18_63879972	rs4490092	18	63879972	T	C	0.4591	0.0108	0.002	3.59e-08	564692	18	63879972	18:63879972:T:C	T	C	0.3565	0.8806	-0.3483	0.2264	0.1241	Lee et al., 2018	MA
12_56470625	rs11171739	12	56470625	C	T	0.4181	0.0128	0.002	9.65e-11	564692	12	56470625	12:56470625:C:T	C	T	0.2734	1.0241	0.3455	0.2246	0.1242	Lee et al., 2018	MA
2_125014321	rs10496632	2	125014321	G	C	0.7137	-0.0135	0.0022	3.42e-10	564692	2	125014321	2:125014321:G:C	G	C	0.596	0.9301	-0.3269	0.2139	0.1268	Lee et al., 2018	MA
2_233943293	rs6708049	2	233943293	T	C	0.118	-0.0167	0.003	3.4e-08	564692	2	233943293	2:233943293:T:C	T	C	0.2892	0.8549	-0.3658	0.2416	0.1302	Lee et al., 2018	MA
15_27703715	rs7174138	15	27703715	A	G	0.8057	-0.015	0.0025	1.1e-09	564692	15	27703715	15:27703715:A:G	A	G	0.4512	0.8046	-0.3389	0.2267	0.1352	Lee et al., 2018	MA
16_73830476	rs417278	16	73830476	T	C	0.566	-0.0109	0.002	2.65e-08	564692	16	73830476	16:73830476:T:C	T	C	0.599	0.8268	0.3396	0.228	0.1365	Lee et al., 2018	MA
4_164245405	rs9764	4	164245405	T	C	0.7313	0.0155	0.0022	2.11e-12	564692	4	164245405	4:164245405:T:C	T	C	0.4779	0.9758	-0.3056	0.2053	0.1368	Lee et al., 2018	MA
4_59251078	rs10026457	4	59251078	T	G	0.3024	0.0117	0.0021	3.14e-08	564692	4	59251078	4:59251078:T:G	T	G	0.4222	0.8694	-0.328	0.2205	0.1371	Lee et al., 2018	MA
14_77661042	rs4903557	14	77661042	G	A	0.4338	0.0118	0.002	1.91e-09	564692	14	77661042	14:77661042:G:A	G	A	0.2516	0.8869	-0.3658	0.2484	0.1411	Lee et al., 2018	MA
1_205037676	rs6593920	1	205037676	T	G	0.5463	0.0109	0.002	2.26e-08	564692	1	205037676	1:205037676:T:G	T	G	0.8955	0.9494	0.4992	0.3398	0.142	Lee et al., 2018	MA
17_45670312	rs4793836	17	45670312	G	A	0.5748	0.019	0.002	7.07e-22	564692	17	45670312	17:45670312:G:A	G	A	0.4966	0.831	0.3265	0.2224	0.1423	Lee et al., 2018	MA
2_103574137	rs10202535	2	103574137	T	C	0.5133	-0.0121	0.002	6.35e-10	564692	2	103574137	2:103574137:T:C	T	C	0.3365	0.9455	-0.3118	0.2204	0.1573	Lee et al., 2018	MA
22_39895939	rs9611186	22	39895939	G	A	0.6207	0.011	0.002	4.05e-08	564692	22	39895939	22:39895939:G:A	G	A	0.8239	0.9655	0.3793	0.2708	0.1616	Lee et al., 2018	MA
10_91257754	rs303183	10	91257754	C	T	0.6843	-0.0121	0.0021	8.22e-09	564692	10	91257754	10:91257754:C:T	C	T	0.9098	0.9987	-0.489	0.3529	0.1661	Lee et al., 2018	MA
10_18263873	rs508196	10	18263873	C	T	0.589	0.0116	0.002	4.29e-09	564692	10	18263873	10:18263873:C:T	C	T	0.4023	0.701	0.3416	0.247	0.167	Lee et al., 2018	MA
20_8400667	rs708915	20	8400667	T	A	0.7899	0.0206	0.0024	6.21e-18	564692	20	8400667	20:8400667:T:A	T	A	0.5939	0.6272	0.3583	0.2601	0.1686	Lee et al., 2018	MA
2_148119199	rs1965148	2	148119199	C	T	0.2245	0.0152	0.0023	7.61e-11	564692	2	148119199	2:148119199:C:T	C	T	0.1734	0.7846	0.4154	0.3023	0.1696	Lee et al., 2018	MA
10_126850489	rs57592469	10	126850489	A	G	0.5753	0.0117	0.002	3.07e-09	564692	10	126850489	10:126850489:A:G	A	G	0.7976	0.9518	0.3534	0.2585	0.1718	Lee et al., 2018	MA
10_88264015	rs3858281	10	88264015	G	A	0.2637	-0.0121	0.0022	4.31e-08	564692	10	88264015	10:88264015:G:A	G	A	0.4417	0.9945	-0.2773	0.2044	0.1751	Lee et al., 2018	MA
5_92928643	rs73135321	5	92928643	G	A	0.8999	0.026	0.0032	1.12e-15	564692	5	92928643	5:92928643:G:A	G	A	0.9463	0.9973	0.61	0.4516	0.177	Lee et al., 2018	MA
11_58094705	rs11229365	11	58094705	A	G	0.3704	0.0122	0.002	1.44e-09	564692	11	58094705	11:58094705:A:G	A	G	0.2209	0.9125	-0.3464	0.2565	0.1772	Lee et al., 2018	MA
11_91499273	rs10830769	11	91499273	G	A	0.6224	0.0137	0.002	8.26e-12	564692	11	91499273	11:91499273:G:A	G	A	0.7684	0.9871	-0.3209	0.2424	0.1857	Lee et al., 2018	MA
12_13503881	rs10772657	12	13503881	T	G	0.5486	0.0109	0.002	2.72e-08	564692	12	13503881	12:13503881:T:G	T	G	0.6408	0.9158	0.2895	0.221	0.1905	Lee et al., 2018	MA
13_97989721	rs9556702	13	97989721	A	G	0.5107	0.0129	0.002	3.2e-11	564692	13	97989721	13:97989721:A:G	A	G	0.4609	0.8405	0.2897	0.2213	0.1909	Lee et al., 2018	MA
14_29220087	rs7154769	14	29220087	G	A	0.7377	0.0139	0.0022	3.31e-10	564692	14	29220087	14:29220087:G:A	G	A	0.6673	0.7906	0.3147	0.2425	0.1946	Lee et al., 2018	MA
5_30830597	rs35733856	5	30830597	G	A	0.4071	0.0118	0.002	3e-09	564692	5	30830597	5:30830597:G:A	G	A	0.5688	0.9636	0.2705	0.2087	0.1951	Lee et al., 2018	MA
6_19028788	rs975303	6	19028788	A	G	0.8276	-0.0179	0.0026	4.45e-12	564692	6	19028788	6:19028788:A:G	A	G	0.8251	0.9749	-0.3499	0.27	0.1953	Lee et al., 2018	MA
2_140062182	rs10496816	2	140062182	C	T	0.6354	-0.0115	0.002	1.24e-08	564692	2	140062182	2:140062182:C:T	C	T	0.4775	0.7389	0.3066	0.2368	0.1956	Lee et al., 2018	MA
8_136816433	rs58016561	8	136816433	G	A	0.9051	0.0219	0.0033	4.25e-11	564692	8	136816433	8:136816433:G:A	G	A	0.8997	0.9049	-0.4563	0.3546	0.1985	Lee et al., 2018	MA
10_31379846	rs2793109	10	31379846	T	A	0.5047	-0.0118	0.0019	1.23e-09	564692	10	31379846	10:31379846:T:A	T	A	0.6159	0.9581	-0.2706	0.2131	0.2044	Lee et al., 2018	MA
7_133730324	rs12707134	7	133730324	C	G	0.6975	-0.0141	0.0021	2.91e-11	564692	7	133730324	7:133730324:C:G	C	G	0.716	0.8446	0.31	0.2448	0.2055	Lee et al., 2018	MA
7_128402782	rs113520408	7	128402782	G	A	0.7258	-0.0176	0.0022	8.96e-16	564692	7	128402782	7:128402782:G:A	G	A	0.926	0.9529	0.5028	0.3979	0.2066	Lee et al., 2018	MA
3_183916134	rs4549300	3	183916134	G	A	0.6565	-0.014	0.0021	9.38e-12	564692	3	183916134	3:183916134:G:A	G	A	0.4586	0.7252	0.2996	0.2382	0.2089	Lee et al., 2018	MA
2_56450431	rs6545559	2	56450431	T	C	0.3238	-0.012	0.0021	8.69e-09	564692	2	56450431	2:56450431:T:C	T	C	0.3781	0.967	-0.2669	0.2129	0.2102	Lee et al., 2018	MA
13_36066578	rs9544444	13	36066578	G	A	0.6866	-0.0127	0.0021	1.55e-09	564692	13	36066578	13:36066578:G:A	G	A	0.5911	0.8212	0.285	0.2274	0.2104	Lee et al., 2018	MA
7_115026740	rs10267100	7	115026740	T	G	0.3497	0.0122	0.002	2.78e-09	564692	7	115026740	7:115026740:T:G	T	G	0.1756	0.6086	0.4257	0.3409	0.212	Lee et al., 2018	MA
6_98546547	rs35099767	6	98546547	G	T	0.6199	-0.0118	0.002	4.7e-09	564692	6	98546547	6:98546547:G:T	G	T	0.6143	0.9015	-0.2738	0.2195	0.2126	Lee et al., 2018	MA
6_98669091	rs9375298	6	98669091	G	T	0.7267	-0.0289	0.0022	7.66e-40	564692	6	98669091	6:98669091:G:T	G	T	0.6388	0.7435	-0.3043	0.2452	0.215	Lee et al., 2018	MA
9_92213967	rs1007966	9	92213967	G	A	0.4966	0.0113	0.0019	6.37e-09	564692	9	92213967	9:92213967:G:A	G	A	0.6974	0.835	0.2954	0.2416	0.2217	Lee et al., 2018	MA
2_199493711	rs12693853	2	199493711	G	C	0.4797	-0.0132	0.002	1.58e-11	564692	2	199493711	2:199493711:G:C	G	C	0.7663	0.9676	-0.2974	0.2439	0.2229	Lee et al., 2018	MA
7_131947817	rs7776974	7	131947817	G	A	0.5836	-0.0124	0.002	3.79e-10	564692	7	131947817	7:131947817:G:A	G	A	0.7991	0.7716	0.3475	0.2878	0.2275	Lee et al., 2018	MA
6_108927842	rs2764261	6	108927842	A	G	0.3799	-0.0178	0.002	8.55e-19	564692	6	108927842	6:108927842:A:G	A	G	0.2672	0.9136	-0.289	0.2394	0.2276	Lee et al., 2018	MA
6_31709349	rs1144709	6	31709349	C	T	0.7719	0.0135	0.0023	5.56e-09	564692	6	31709349	6:31709349:C:T	C	T	0.6006	1.0209	-0.2539	0.2146	0.2371	Lee et al., 2018	MA
4_61821441	rs1386119	4	61821441	G	T	0.3341	0.0176	0.0021	2.01e-17	564692	4	61821441	4:61821441:G:T	G	T	0.1035	0.6411	0.4906	0.4151	0.2375	Lee et al., 2018	MA
5_92187932	rs17669337	5	92187932	C	T	0.5925	0.0165	0.002	7.35e-17	564692	5	92187932	5:92187932:C:T	C	T	0.5411	0.7867	0.2666	0.229	0.2446	Lee et al., 2018	MA
18_32870015	rs2278464	18	32870015	A	G	0.6384	-0.0134	0.002	4.07e-11	564692	18	32870015	18:32870015:A:G	A	G	0.8248	0.8554	0.3315	0.2875	0.2491	Lee et al., 2018	MA
14_48310241	rs1956334	14	48310241	T	A	0.4772	-0.0137	0.002	2.2e-12	564692	14	48310241	14:48310241:T:A	T	A	0.7774	0.8971	-0.2956	0.257	0.2503	Lee et al., 2018	MA
9_108869414	rs9409078	9	108869414	C	T	0.8852	0.0173	0.0031	1.46e-08	564692	9	108869414	9:108869414:C:T	C	T	0.6348	0.7524	-0.2773	0.2419	0.252	Lee et al., 2018	MA
11_43046643	rs7126821	11	43046643	C	G	0.6011	-0.0118	0.002	2.88e-09	564692	11	43046643	11:43046643:C:G	C	G	0.5311	0.866	-0.2479	0.2178	0.2553	Lee et al., 2018	MA
1_153828080	rs4595397	1	153828080	T	C	0.6867	0.0143	0.0021	1.04e-11	564692	1	153828080	1:153828080:T:C	T	C	0.7317	0.9314	0.2687	0.2365	0.256	Lee et al., 2018	MA
1_37162352	rs589249	1	37162352	A	G	0.6806	0.0143	0.0021	8.06e-12	564692	1	37162352	1:37162352:A:G	A	G	0.4663	1.0069	0.2294	0.2025	0.2575	Lee et al., 2018	MA
7_3373740	rs4336505	7	3373740	A	C	0.4553	0.0133	0.002	9.74e-12	564692	7	3373740	7:3373740:A:C	A	C	0.4972	0.8675	-0.2462	0.2173	0.2575	Lee et al., 2018	MA
7_94768272	rs10953137	7	94768272	G	A	0.4561	0.0121	0.002	6.48e-10	564692	7	94768272	7:94768272:G:A	G	A	0.3591	0.7582	0.2738	0.2425	0.2591	Lee et al., 2018	MA
17_4835852	rs81663	17	4835852	A	T	0.6338	0.0123	0.002	1.17e-09	564692	17	4835852	17:4835852:A:T	A	T	0.8894	0.8294	-0.3993	0.355	0.261	Lee et al., 2018	MA
21_39111440	rs3787823	21	39111440	C	A	0.4513	-0.0117	0.002	2.29e-09	564692	21	39111440	21:39111440:C:A	C	A	0.4263	0.8246	0.2532	0.226	0.2629	Lee et al., 2018	MA
6_141714181	rs6914579	6	141714181	T	G	0.3591	0.0117	0.002	9.71e-09	564692	6	141714181	6:141714181:T:G	T	G	0.2833	0.7785	0.2846	0.2545	0.2636	Lee et al., 2018	MA
1_199446715	rs1327078	1	199446715	G	A	0.6409	-0.0143	0.002	2.13e-12	564692	1	199446715	1:199446715:G:A	G	A	0.6057	0.9559	-0.235	0.2116	0.2671	Lee et al., 2018	MA
7_23856954	rs2188851	7	23856954	T	C	0.8184	0.014	0.0025	2.98e-08	564692	7	23856954	7:23856954:T:C	T	C	0.7498	1.0154	-0.2573	0.2327	0.2692	Lee et al., 2018	MA
6_27390399	rs6456785	6	27390399	T	G	0.4262	0.0138	0.002	2.42e-12	564692	6	27390399	6:27390399:T:G	T	G	0.3915	1.036	0.2287	0.2074	0.2705	Lee et al., 2018	MA
4_66480994	rs60178806	4	66480994	T	A	0.6866	-0.0144	0.0021	6.18e-12	564692	4	66480994	4:66480994:T:A	T	A	0.7559	0.8529	-0.2765	0.2556	0.2797	Lee et al., 2018	MA
3_155567675	rs112013645	3	155567675	C	T	0.7411	0.0134	0.0022	1.61e-09	564692	3	155567675	3:155567675:C:T	C	T	0.7414	0.8342	0.2739	0.2535	0.2801	Lee et al., 2018	MA
7_157515972	rs55770502	7	157515972	G	A	0.8849	-0.0192	0.0031	3.01e-10	564692	7	157515972	7:157515972:G:A	G	A	0.4963	0.9003	-0.2271	0.2132	0.2869	Lee et al., 2018	MA
9_87639848	rs2291506	9	87639848	A	G	0.4357	0.0119	0.002	1.53e-09	564692	9	87639848	9:87639848:A:G	A	G	0.6954	0.9711	-0.2375	0.2235	0.2881	Lee et al., 2018	MA
8_8630164	rs537878	8	8630164	C	T	0.8155	0.0162	0.0025	1.11e-10	564692	8	8630164	8:8630164:C:T	C	T	0.9062	1.0028	0.3662	0.3461	0.2902	Lee et al., 2018	MA
19_30351014	rs7254068	19	30351014	T	G	0.6713	0.0121	0.0021	5.48e-09	564692	19	30351014	19:30351014:T:G	T	G	0.7234	0.8281	0.2606	0.2489	0.2953	Lee et al., 2018	MA
2_59952652	rs1442877	2	59952652	G	A	0.5976	0.011	0.002	3.35e-08	564692	2	59952652	2:59952652:G:A	G	A	0.8381	0.9101	-0.2999	0.288	0.2981	Lee et al., 2018	MA
1_153752065	rs12067325	1	153752065	A	G	0.8427	-0.0162	0.0027	1.41e-09	564692	1	153752065	1:153752065:A:G	A	G	0.4986	1.0467	-0.2058	0.1983	0.2997	Lee et al., 2018	MA
5_166666654	rs4869022	5	166666654	T	G	0.2207	0.0141	0.0024	1.83e-09	564692	5	166666654	5:166666654:T:G	T	G	0.3205	0.8187	-0.2454	0.2396	0.3059	Lee et al., 2018	MA
17_66035411	rs62084690	17	66035411	A	G	0.3068	0.0139	0.0021	4.78e-11	564692	17	66035411	17:66035411:A:G	A	G	0.7495	0.8782	-0.2556	0.2498	0.3064	Lee et al., 2018	MA
13_71689027	rs35756579	13	71689027	C	T	0.6835	-0.0137	0.0021	6.12e-11	564692	13	71689027	13:71689027:C:T	C	T	0.8033	0.9734	-0.2638	0.2579	0.3065	Lee et al., 2018	MA
10_52352177	rs11006237	10	52352177	C	A	0.8169	-0.0138	0.0025	4.12e-08	564692	10	52352177	10:52352177:C:A	C	A	0.9001	0.7355	0.4015	0.393	0.3072	Lee et al., 2018	MA
16_6754528	rs8061082	16	6754528	C	T	0.7462	0.0142	0.0022	2.24e-10	564692	16	6754528	16:6754528:C:T	C	T	0.3474	0.8318	-0.2345	0.2329	0.3143	Lee et al., 2018	MA
6_93964319	rs345736	6	93964319	C	T	0.2775	-0.0161	0.0022	1.48e-13	564692	6	93964319	6:93964319:C:T	C	T	0.2017	0.7987	-0.2838	0.2821	0.3146	Lee et al., 2018	MA
14_72437277	rs4902961	14	72437277	G	A	0.7558	-0.0134	0.0023	3.25e-09	564692	14	72437277	14:72437277:G:A	G	A	0.7615	0.9596	-0.2438	0.2424	0.3147	Lee et al., 2018	MA
14_49945241	rs944433	14	49945241	C	T	0.8948	0.0181	0.0032	1.3e-08	564692	14	49945241	14:49945241:C:T	C	T	0.7944	0.9945	0.2523	0.2515	0.3161	Lee et al., 2018	MA
7_5530827	rs3801057	7	5530827	G	A	0.5002	-0.0107	0.0019	4.58e-08	564692	7	5530827	7:5530827:G:A	G	A	0.3035	0.8932	0.2308	0.2335	0.3231	Lee et al., 2018	MA
2_152041702	rs6705511	2	152041702	C	G	0.5034	0.0115	0.0019	4.23e-09	564692	2	152041702	2:152041702:C:G	C	G	0.5816	0.8588	-0.2169	0.2219	0.3287	Lee et al., 2018	MA
5_77710880	rs6896927	5	77710880	T	C	0.2404	0.0136	0.0023	2.86e-09	564692	5	77710880	5:77710880:T:C	T	C	0.3728	0.8408	0.2231	0.2288	0.3296	Lee et al., 2018	MA
11_90394540	rs7127743	11	90394540	T	C	0.5809	0.0111	0.002	1.84e-08	564692	11	90394540	11:90394540:T:C	T	C	0.656	0.903	0.2166	0.2245	0.335	Lee et al., 2018	MA
2_58565501	rs6708046	2	58565501	T	C	0.6227	0.0126	0.002	3.56e-10	564692	2	58565501	2:58565501:T:C	T	C	0.5714	0.8307	0.2157	0.2243	0.3366	Lee et al., 2018	MA
8_13966251	rs9643971	8	13966251	T	A	0.535	-0.0153	0.002	4.83e-15	564692	8	13966251	8:13966251:T:A	T	A	0.7818	0.8978	-0.2492	0.2598	0.3376	Lee et al., 2018	MA
8_11082173	rs4141830	8	11082173	T	C	0.8504	0.0169	0.0027	6.19e-10	564692	8	11082173	8:11082173:T:C	T	C	0.9194	0.6049	-0.4585	0.4798	0.3395	Lee et al., 2018	MA
16_28870962	rs12446589	16	28870962	G	A	0.6226	0.0218	0.002	2.66e-27	564692	16	28870962	16:28870962:G:A	G	A	0.8329	0.9686	-0.2641	0.277	0.3406	Lee et al., 2018	MA
20_48092064	rs6019860	20	48092064	A	G	0.7228	0.0145	0.0022	2.68e-11	564692	20	48092064	20:48092064:A:G	A	G	0.8302	0.922	0.267	0.2811	0.3425	Lee et al., 2018	MA
18_56017523	rs17808190	18	56017523	G	T	0.6992	-0.02	0.0021	4.48e-21	564692	18	56017523	18:56017523:G:T	G	T	0.7453	0.9404	0.2255	0.2399	0.3474	Lee et al., 2018	MA
1_204587569	rs3747631	1	204587569	G	C	0.7824	-0.0164	0.0024	3.98e-12	564692	1	204587569	1:204587569:G:C	G	C	0.7059	0.9411	-0.2149	0.2294	0.3491	Lee et al., 2018	MA
2_171190784	rs36006524	2	171190784	C	T	0.5447	0.0134	0.002	7.14e-12	564692	2	171190784	2:171190784:C:T	C	T	0.3643	0.9774	-0.198	0.213	0.3527	Lee et al., 2018	MA
5_166376650	rs403825	5	166376650	A	G	0.6249	0.0111	0.002	3.23e-08	564692	5	166376650	5:166376650:A:G	A	G	0.9103	0.9154	0.3347	0.3702	0.366	Lee et al., 2018	MA
6_25690936	rs34438249	6	25690936	C	A	0.7634	-0.0134	0.0023	4.85e-09	564692	6	25690936	6:25690936:C:A	C	A	0.8972	1.0274	0.3081	0.3473	0.3753	Lee et al., 2018	MA
2_162856148	rs2268894	2	162856148	C	T	0.4579	-0.0186	0.002	1.75e-21	564692	2	162856148	2:162856148:C:T	C	T	0.3627	0.9917	0.1875	0.2116	0.3757	Lee et al., 2018	MA
2_225362478	rs3738952	2	225362478	C	T	0.9097	0.0262	0.0034	1.38e-14	564692	2	225362478	2:225362478:C:T	C	T	0.7044	0.991	-0.1976	0.2233	0.3765	Lee et al., 2018	MA
2_100806719	rs6709656	2	100806719	A	G	0.6055	-0.012	0.002	1.59e-09	564692	2	100806719	2:100806719:A:G	A	G	0.4603	0.9204	-0.1875	0.2124	0.3776	Lee et al., 2018	MA
5_172102341	rs11741671	5	172102341	C	T	0.4973	0.0126	0.0019	8.82e-11	564692	5	172102341	5:172102341:C:T	C	T	0.487	0.8931	-0.1857	0.2147	0.3871	Lee et al., 2018	MA
20_44570763	rs6017713	20	44570763	T	C	0.4839	0.0133	0.002	8.96e-12	564692	20	44570763	20:44570763:T:C	T	C	0.5114	0.9579	0.1778	0.2072	0.391	Lee et al., 2018	MA
16_4441617	rs757593	16	4441617	A	C	0.2768	-0.0137	0.0022	3.02e-10	564692	16	4441617	16:4441617:A:C	A	C	0.254	0.7027	0.2373	0.278	0.3935	Lee et al., 2018	MA
3_176913508	rs58823914	3	176913508	C	A	0.4151	0.0129	0.002	7.71e-11	564692	3	176913508	3:176913508:C:A	C	A	0.2338	0.9337	-0.2127	0.2496	0.3943	Lee et al., 2018	MA
1_177759645	rs10913420	1	177759645	C	T	0.8294	-0.015	0.0026	6.98e-09	564692	1	177759645	1:177759645:C:T	C	T	0.6296	0.6857	-0.2154	0.2539	0.3964	Lee et al., 2018	MA
14_57297664	rs7143840	14	57297664	T	G	0.52	0.0136	0.002	3.44e-12	564692	14	57297664	14:57297664:T:G	T	G	0.5348	0.8092	-0.1913	0.2262	0.3979	Lee et al., 2018	MA
5_60506274	rs256377	5	60506274	A	G	0.534	-0.0159	0.002	4.23e-16	564692	5	60506274	5:60506274:A:G	A	G	0.2166	0.9032	-0.2131	0.2595	0.4116	Lee et al., 2018	MA
8_24597871	rs5017326	8	24597871	C	T	0.351	0.0128	0.002	4.18e-10	564692	8	24597871	8:24597871:C:T	C	T	0.6162	0.9428	0.1758	0.215	0.4136	Lee et al., 2018	MA
10_4328928	rs882601	10	4328928	T	C	0.3404	-0.0117	0.0021	1.21e-08	564692	10	4328928	10:4328928:T:C	T	C	0.9359	0.978	0.3422	0.4185	0.4137	Lee et al., 2018	MA
2_171602460	rs66624589	2	171602460	T	A	0.3399	0.0164	0.0021	1.5e-15	564692	2	171602460	2:171602460:T:A	T	A	0.2174	0.8546	-0.2152	0.2659	0.4186	Lee et al., 2018	MA
3_3753470	rs769789	3	3753470	C	T	0.1882	0.0138	0.0025	3.27e-08	564692	3	3753470	3:3753470:C:T	C	T	0.3085	0.8611	0.1903	0.236	0.4202	Lee et al., 2018	MA
2_17777724	rs2710691	2	17777724	C	T	0.3845	-0.0115	0.002	8.61e-09	564692	2	17777724	2:17777724:C:T	C	T	0.1596	0.8176	0.2451	0.3074	0.4254	Lee et al., 2018	MA
2_208269257	rs6435378	2	208269257	T	C	0.4295	-0.0108	0.002	4.34e-08	564692	2	208269257	2:208269257:T:C	T	C	0.2484	0.6542	-0.2313	0.2901	0.4255	Lee et al., 2018	MA
18_36097882	rs2033103	18	36097882	C	T	0.5567	0.0112	0.002	1.17e-08	564692	18	36097882	18:36097882:C:T	C	T	0.5642	0.9177	0.1693	0.2131	0.4272	Lee et al., 2018	MA
3_131833006	rs10934989	3	131833006	G	A	0.5599	0.0114	0.002	5.75e-09	564692	3	131833006	3:131833006:G:A	G	A	0.7877	0.7679	0.2243	0.2826	0.4275	Lee et al., 2018	MA
6_26668216	rs62396201	6	26668216	G	A	0.5409	0.012	0.002	8.94e-10	564692	6	26668216	6:26668216:G:A	G	A	0.3831	0.8987	0.1777	0.2242	0.4283	Lee et al., 2018	MA
3_84966018	rs382210	3	84966018	G	A	0.3439	0.0157	0.0021	2.07e-14	564692	3	84966018	3:84966018:G:A	G	A	0.6296	0.9374	0.171	0.2165	0.4299	Lee et al., 2018	MA
9_129670692	rs4837118	9	129670692	A	C	0.3113	-0.0123	0.0021	5.82e-09	564692	9	129670692	9:129670692:A:C	A	C	0.3473	0.6027	-0.2161	0.2739	0.4302	Lee et al., 2018	MA
11_57271004	rs11229043	11	57271004	C	T	0.8687	0.0193	0.0029	2.23e-11	564692	11	57271004	11:57271004:C:T	C	T	0.9412	0.8818	0.3595	0.4583	0.4329	Lee et al., 2018	MA
5_92053867	rs258951	5	92053867	T	A	0.4583	-0.0109	0.002	2.25e-08	564692	5	92053867	5:92053867:T:A	T	A	0.4224	0.694	0.1931	0.2471	0.4348	Lee et al., 2018	MA
3_70502183	rs7619082	3	70502183	C	G	0.3718	-0.0135	0.002	2e-11	564692	3	70502183	3:70502183:C:G	C	G	0.3429	0.749	0.1908	0.2463	0.4386	Lee et al., 2018	MA
12_133362170	rs74531549	12	133362170	A	C	0.8672	-0.0182	0.0029	2.33e-10	564692	12	133362170	12:133362170:A:C	A	C	0.8487	0.9388	-0.2248	0.2915	0.4409	Lee et al., 2018	MA
13_99104004	rs7988959	13	99104004	T	C	0.7093	-0.0123	0.0021	9.35e-09	564692	13	99104004	13:99104004:T:C	T	C	0.8561	0.9981	-0.2233	0.2897	0.441	Lee et al., 2018	MA
17_79089428	rs12450670	17	79089428	A	C	0.1967	0.015	0.0025	9.35e-10	564692	17	79089428	17:79089428:A:C	A	C	0.1681	0.7848	0.2328	0.3072	0.4486	Lee et al., 2018	MA
6_27254967	rs13217239	6	27254967	T	C	0.6537	-0.014	0.002	7.61e-12	564692	6	27254967	6:27254967:T:C	T	C	0.8891	0.9988	0.2561	0.3392	0.4503	Lee et al., 2018	MA
4_19277148	rs13101508	4	19277148	T	C	0.6706	0.0148	0.0021	9.73e-13	564692	4	19277148	4:19277148:T:C	T	C	0.8495	0.8845	0.2245	0.3007	0.4555	Lee et al., 2018	MA
1_38258007	rs12030690	1	38258007	G	C	0.739	0.0136	0.0022	8.41e-10	564692	1	38258007	1:38258007:G:C	G	C	0.7175	0.9544	-0.1712	0.2304	0.4575	Lee et al., 2018	MA
18_53041903	rs1011392	18	53041903	A	G	0.6736	0.0205	0.0021	5.35e-23	564692	18	53041903	18:53041903:A:G	A	G	0.3839	0.8891	-0.1635	0.2204	0.4585	Lee et al., 2018	MA
2_135300861	rs487404	2	135300861	A	G	0.4153	0.0119	0.002	1.83e-09	564692	2	135300861	2:135300861:A:G	A	G	0.1857	0.7744	0.2175	0.2955	0.4617	Lee et al., 2018	MA
22_36226516	rs5750184	22	36226516	G	C	0.9565	-0.0279	0.0048	5.69e-09	564692	22	36226516	22:36226516:G:C	G	C	0.9471	0.9211	0.3407	0.4713	0.4699	Lee et al., 2018	MA
12_14483149	rs10845977	12	14483149	A	C	0.5971	0.0115	0.002	8.2e-09	564692	12	14483149	12:14483149:A:C	A	C	0.6262	0.8119	-0.1671	0.2322	0.4717	Lee et al., 2018	MA
5_144551333	rs2400171	5	144551333	T	C	0.6891	-0.0148	0.0021	1.85e-12	564692	5	144551333	5:144551333:T:C	T	C	0.857	0.9939	0.2057	0.2917	0.4809	Lee et al., 2018	MA
3_8223938	rs6777332	3	8223938	C	T	0.7225	-0.0135	0.0022	6.37e-10	564692	3	8223938	3:8223938:C:T	C	T	0.3115	0.9264	0.1593	0.2265	0.4821	Lee et al., 2018	MA
1_72107386	rs12404086	1	72107386	C	T	0.4349	-0.0131	0.002	2.76e-11	564692	1	72107386	1:72107386:C:T	C	T	0.7243	0.9127	0.1666	0.2373	0.4829	Lee et al., 2018	MA
1_98330439	rs76586805	1	98330439	T	C	0.9093	0.0245	0.0034	5.62e-13	564692	1	98330439	1:98330439:T:C	T	C	0.9325	0.9661	0.2878	0.4101	0.483	Lee et al., 2018	MA
2_166873299	rs565348	2	166873299	A	C	0.6792	0.0125	0.0021	2.2e-09	564692	2	166873299	2:166873299:A:C	A	C	0.8851	0.9717	-0.2252	0.323	0.4858	Lee et al., 2018	MA
7_16794257	rs7809197	7	16794257	A	C	0.6685	0.0119	0.0021	9.19e-09	564692	7	16794257	7:16794257:A:C	A	C	0.8103	0.7227	0.2123	0.3045	0.4859	Lee et al., 2018	MA
19_50135434	rs11880195	19	50135434	C	G	0.7492	-0.0139	0.0022	6.65e-10	564692	19	50135434	19:50135434:C:G	C	G	0.7596	0.8394	-0.1773	0.2585	0.4931	Lee et al., 2018	MA
11_112834153	rs7111153	11	112834153	T	C	0.6012	0.0173	0.002	3.97e-18	564692	11	112834153	11:112834153:T:C	T	C	0.2241	0.8769	-0.1767	0.2588	0.495	Lee et al., 2018	MA
13_64872636	rs3947609	13	64872636	T	C	0.5512	-0.0152	0.002	8.17e-15	564692	13	64872636	13:64872636:T:C	T	C	0.5029	0.6347	-0.1731	0.2551	0.4976	Lee et al., 2018	MA
9_14017185	rs1322131	9	14017185	A	C	0.4202	-0.0113	0.002	9.15e-09	564692	9	14017185	9:14017185:A:C	A	C	0.8009	0.7337	-0.1997	0.2961	0.5001	Lee et al., 2018	MA
2_59476000	rs2215893	2	59476000	T	C	0.3356	0.0174	0.0021	3.92e-17	564692	2	59476000	2:59476000:T:C	T	C	0.3763	0.9671	0.1426	0.2139	0.5051	Lee et al., 2018	MA
1_41880343	rs2810583	1	41880343	C	T	0.2074	0.0151	0.0024	3.09e-10	564692	1	41880343	1:41880343:C:T	C	T	0.1057	0.7097	0.2613	0.3924	0.5056	Lee et al., 2018	MA
2_58881672	rs7582485	2	58881672	C	G	0.3962	0.0129	0.002	8.78e-11	564692	2	58881672	2:58881672:C:G	C	G	0.3514	0.8962	0.1486	0.2242	0.5076	Lee et al., 2018	MA
8_10578801	rs4841430	8	10578801	G	A	0.9225	0.02	0.0036	3.88e-08	564692	8	10578801	8:10578801:G:A	G	A	0.8522	0.8711	-0.2011	0.306	0.5112	Lee et al., 2018	MA
1_84173558	rs6667561	1	84173558	T	C	0.5609	-0.0107	0.002	4.85e-08	564692	1	84173558	1:84173558:T:C	T	C	0.5458	0.9977	-0.1332	0.2037	0.5132	Lee et al., 2018	MA
7_86322686	rs802456	7	86322686	T	C	0.3557	-0.0149	0.002	2.46e-13	564692	7	86322686	7:86322686:T:C	T	C	0.1515	0.9737	-0.1877	0.2881	0.5148	Lee et al., 2018	MA
13_107819097	rs2806519	13	107819097	C	T	0.3046	0.0118	0.0021	2.41e-08	564692	13	107819097	13:107819097:C:T	C	T	0.3976	0.865	-0.1429	0.2231	0.5221	Lee et al., 2018	MA
20_47493894	rs34116853	20	47493894	A	C	0.6805	-0.0127	0.0021	1.43e-09	564692	20	47493894	20:47493894:A:C	A	C	0.8815	0.9002	-0.2111	0.3301	0.5226	Lee et al., 2018	MA
2_157493292	rs67450615	2	157493292	T	G	0.7967	0.0159	0.0024	4.69e-11	564692	2	157493292	2:157493292:T:G	T	G	0.8664	0.8253	-0.2086	0.3285	0.5255	Lee et al., 2018	MA
7_24526740	rs981747	7	24526740	T	C	0.5092	-0.0107	0.002	4.31e-08	564692	7	24526740	7:24526740:T:C	T	C	0.1748	0.7374	0.1957	0.3108	0.529	Lee et al., 2018	MA
7_126737746	rs4141410	7	126737746	A	G	0.623	-0.0161	0.002	1.41e-15	564692	7	126737746	7:126737746:A:G	A	G	0.7398	0.8491	-0.1567	0.2515	0.5334	Lee et al., 2018	MA
2_233753340	rs2675956	2	233753340	G	A	0.6358	-0.0194	0.002	9.4e-22	564692	2	233753340	2:233753340:G:A	G	A	0.4065	0.969	-0.1294	0.2092	0.5361	Lee et al., 2018	MA
4_5199621	rs57228804	4	5199621	C	G	0.6743	-0.0114	0.0021	4.7e-08	564692	4	5199621	4:5199621:C:G	C	G	0.7202	0.9354	0.1427	0.234	0.5421	Lee et al., 2018	MA
6_65079630	rs655613	6	65079630	C	T	0.342	-0.0169	0.0021	2.22e-16	564692	6	65079630	6:65079630:C:T	C	T	0.5609	0.94	-0.1286	0.2112	0.5428	Lee et al., 2018	MA
17_79073182	rs7502214	17	79073182	G	C	0.7369	0.0151	0.0022	9.16e-12	564692	17	79073182	17:79073182:G:C	G	C	0.8368	0.8486	-0.1781	0.2979	0.5501	Lee et al., 2018	MA
16_90113107	rs4785612	16	90113107	C	A	0.2174	0.0132	0.0024	2.22e-08	564692	16	90113107	16:90113107:C:A	C	A	0.1478	0.7737	0.1923	0.3251	0.5542	Lee et al., 2018	MA
3_149179	rs17050452	3	149179	T	G	0.3227	-0.0131	0.0021	2.99e-10	564692	3	149179	3:149179:T:G	T	G	0.5149	0.8972	-0.1259	0.2137	0.5559	Lee et al., 2018	MA
10_126426148	rs2629540	10	126426148	G	C	0.7566	-0.0161	0.0023	1.24e-12	564692	10	126426148	10:126426148:G:C	G	C	0.7711	0.9365	-0.1467	0.2498	0.5572	Lee et al., 2018	MA
12_60423137	rs12830284	12	60423137	A	C	0.5291	-0.0143	0.002	2.3e-13	564692	12	60423137	12:60423137:A:C	A	C	0.6201	0.9486	-0.1242	0.214	0.5617	Lee et al., 2018	MA
1_44140075	rs10789442	1	44140075	A	C	0.6659	-0.0155	0.0021	5.66e-14	564692	1	44140075	1:44140075:A:C	A	C	0.7713	0.9704	0.1417	0.2456	0.5642	Lee et al., 2018	MA
10_114164146	rs11195949	10	114164146	T	G	0.4948	-0.0144	0.0019	1.83e-13	564692	10	114164146	10:114164146:T:G	T	G	0.4754	0.9077	0.1206	0.2129	0.5713	Lee et al., 2018	MA
9_102114300	rs10819655	9	102114300	A	T	0.5007	0.0144	0.0019	1.79e-13	564692	9	102114300	9:102114300:A:T	A	T	0.7454	0.6235	-0.1662	0.2938	0.5717	Lee et al., 2018	MA
13_76456577	rs61959596	13	76456577	C	T	0.8877	-0.0194	0.0031	3.47e-10	564692	13	76456577	13:76456577:C:T	C	T	0.8573	1.0104	0.163	0.2889	0.5729	Lee et al., 2018	MA
6_93845492	rs2181804	6	93845492	C	A	0.6312	-0.0127	0.002	3.31e-10	564692	6	93845492	6:93845492:C:A	C	A	0.6585	0.8857	-0.1276	0.2267	0.5737	Lee et al., 2018	MA
20_42016041	rs6030819	20	42016041	A	T	0.192	-0.0185	0.0025	7.4e-14	564692	20	42016041	20:42016041:A:T	A	T	0.1174	0.692	0.2114	0.3788	0.5768	Lee et al., 2018	MA
12_58454271	rs12578279	12	58454271	G	C	0.3287	-0.0171	0.0021	1.47e-16	564692	12	58454271	12:58454271:G:C	G	C	0.5774	0.9673	-0.1163	0.2093	0.5785	Lee et al., 2018	MA
8_10137891	rs2952245	8	10137891	G	A	0.2948	-0.014	0.0021	5.25e-11	564692	8	10137891	8:10137891:G:A	G	A	0.5222	0.8299	0.1236	0.2231	0.5795	Lee et al., 2018	MA
14_56550642	rs241558	14	56550642	G	A	0.4969	-0.0115	0.0019	3.67e-09	564692	14	56550642	14:56550642:G:A	G	A	0.4844	0.8695	0.1206	0.2182	0.5806	Lee et al., 2018	MA
7_92673154	rs6960056	7	92673154	G	A	0.5608	-0.0108	0.002	4.38e-08	564692	7	92673154	7:92673154:G:A	G	A	0.4799	0.8835	-0.1194	0.2169	0.5822	Lee et al., 2018	MA
5_91101678	rs2913445	5	91101678	G	C	0.6707	-0.0121	0.0021	6.18e-09	564692	5	91101678	5:91101678:G:C	G	C	0.4881	0.8428	0.1208	0.2207	0.5844	Lee et al., 2018	MA
16_1250559	rs8044363	16	1250559	T	C	0.5744	0.0121	0.002	7.67e-10	564692	16	1250559	16:1250559:T:C	T	C	0.8881	1.0366	0.1725	0.3161	0.5853	Lee et al., 2018	MA
5_123848132	rs6874665	5	123848132	G	A	0.5575	-0.019	0.002	4.39e-22	564692	5	123848132	5:123848132:G:A	G	A	0.7296	0.9646	-0.1274	0.2335	0.5854	Lee et al., 2018	MA
6_26196593	rs67575965	6	26196593	A	G	0.7859	-0.0224	0.0024	3.9e-21	564692	6	26196593	6:26196593:A:G	A	G	0.8739	0.9829	0.1722	0.3173	0.5876	Lee et al., 2018	MA
1_177091795	rs16850767	1	177091795	C	T	0.894	-0.0197	0.0032	5.2e-10	564692	1	177091795	1:177091795:C:T	C	T	0.722	1.0109	0.1205	0.2248	0.592	Lee et al., 2018	MA
16_61615477	rs7195559	16	61615477	C	T	0.4342	-0.0118	0.002	1.87e-09	564692	16	61615477	16:61615477:C:T	C	T	0.5659	0.8529	-0.1188	0.2216	0.592	Lee et al., 2018	MA
12_121022481	rs16950305	12	121022481	G	A	0.8345	0.0162	0.0026	7.05e-10	564692	12	121022481	12:121022481:G:A	G	A	0.9403	0.7833	-0.2575	0.4832	0.5942	Lee et al., 2018	MA
7_14825609	rs10215015	7	14825609	A	G	0.8093	0.0141	0.0025	1.22e-08	564692	7	14825609	7:14825609:A:G	A	G	0.6119	0.9349	0.1141	0.215	0.5957	Lee et al., 2018	MA
4_47036985	rs12108623	4	47036985	T	A	0.4731	0.0107	0.002	4.16e-08	564692	4	47036985	4:47036985:T:A	T	A	0.5283	0.8766	0.1157	0.218	0.5958	Lee et al., 2018	MA
4_115915617	rs11725345	4	115915617	C	T	0.4333	-0.0115	0.002	5.04e-09	564692	4	115915617	4:115915617:C:T	C	T	0.8462	0.7592	-0.1672	0.3217	0.6033	Lee et al., 2018	MA
11_121983370	rs518839	11	121983370	A	C	0.3873	-0.0114	0.002	1.18e-08	564692	11	121983370	11:121983370:A:C	A	C	0.4365	0.8528	-0.115	0.2212	0.6034	Lee et al., 2018	MA
11_121815491	rs1448133	11	121815491	C	T	0.2499	-0.0132	0.0023	4.02e-09	564692	11	121815491	11:121815491:C:T	C	T	0.6897	0.9627	0.1158	0.2236	0.6046	Lee et al., 2018	MA
5_20684461	rs7447257	5	20684461	C	T	0.4849	0.0125	0.002	1.65e-10	564692	5	20684461	5:20684461:C:T	C	T	0.9201	0.6606	0.2377	0.4593	0.605	Lee et al., 2018	MA
20_44907944	rs2425848	20	44907944	A	G	0.5941	0.0109	0.002	3.62e-08	564692	20	44907944	20:44907944:A:G	A	G	0.7473	0.9967	-0.1205	0.2336	0.6061	Lee et al., 2018	MA
19_48904689	rs62132014	19	48904689	C	G	0.8201	0.0151	0.0025	2.85e-09	564692	19	48904689	19:48904689:C:G	C	G	0.7449	0.6665	0.1432	0.2852	0.6157	Lee et al., 2018	MA
2_162893338	rs76077165	2	162893338	C	A	0.9061	-0.0186	0.0033	2.5e-08	564692	2	162893338	2:162893338:C:A	C	A	0.8526	0.9135	-0.1491	0.2997	0.619	Lee et al., 2018	MA
11_119440066	rs10790313	11	119440066	G	A	0.6474	0.0125	0.002	1.02e-09	564692	11	119440066	11:119440066:G:A	G	A	0.5285	0.7892	0.113	0.2288	0.6216	Lee et al., 2018	MA
11_68216756	rs2291467	11	68216756	C	T	0.7461	0.0122	0.0022	4.73e-08	564692	11	68216756	11:68216756:C:T	C	T	0.7816	0.8294	0.1321	0.2688	0.6231	Lee et al., 2018	MA
16_83617578	rs11149581	16	83617578	T	G	0.6795	0.012	0.0021	9.72e-09	564692	16	83617578	16:83617578:T:G	T	G	0.5971	0.7788	-0.1129	0.2336	0.629	Lee et al., 2018	MA
5_144446955	rs11167891	5	144446955	T	G	0.8445	0.0171	0.0027	2.08e-10	564692	5	144446955	5:144446955:T:G	T	G	0.3828	0.9169	-0.1047	0.2177	0.6306	Lee et al., 2018	MA
3_138154795	rs1109088	3	138154795	G	A	0.4239	0.0144	0.002	2.8e-13	564692	3	138154795	3:138154795:G:A	G	A	0.3938	0.8299	-0.1094	0.2278	0.6311	Lee et al., 2018	MA
16_83386797	rs9933476	16	83386797	G	A	0.5036	0.0124	0.0019	2.21e-10	564692	16	83386797	16:83386797:G:A	G	A	0.7222	0.8871	0.1153	0.2406	0.6318	Lee et al., 2018	MA
18_32350806	rs1842413	18	32350806	A	G	0.1565	0.0166	0.0027	5.92e-10	564692	18	32350806	18:32350806:A:G	A	G	0.1186	0.6056	-0.1924	0.4023	0.6325	Lee et al., 2018	MA
19_3448842	rs4807472	19	3448842	T	C	0.3114	0.0122	0.0021	6.14e-09	564692	19	3448842	19:3448842:T:C	T	C	0.707	0.9929	-0.1057	0.2231	0.6357	Lee et al., 2018	MA
3_49644193	rs11921590	3	49644193	T	C	0.692	-0.0248	0.0021	8.81e-32	564692	3	49644193	3:49644193:T:C	T	C	0.924	1.0088	-0.1804	0.3811	0.636	Lee et al., 2018	MA
8_30915627	rs7016874	8	30915627	G	A	0.6227	-0.0116	0.002	8.69e-09	564692	8	30915627	8:30915627:G:A	G	A	0.715	0.6586	-0.13	0.276	0.6378	Lee et al., 2018	MA
10_21322858	rs579249	10	21322858	G	A	0.3974	0.0116	0.002	5.71e-09	564692	10	21322858	10:21322858:G:A	G	A	0.4861	0.6501	0.1182	0.2516	0.6386	Lee et al., 2018	MA
7_32917550	rs7808664	7	32917550	G	A	0.6284	0.0113	0.002	2.08e-08	564692	7	32917550	7:32917550:G:A	G	A	0.7159	0.9976	-0.1035	0.2244	0.6448	Lee et al., 2018	MA
2_120443665	rs7571822	2	120443665	T	C	0.16	0.0196	0.0027	1.81e-13	564692	2	120443665	2:120443665:T:C	T	C	0.2525	0.6555	-0.1326	0.2878	0.6452	Lee et al., 2018	MA
2_155239678	rs799791	2	155239678	G	C	0.605	-0.0117	0.002	4.28e-09	564692	2	155239678	2:155239678:G:C	G	C	0.6174	0.9638	0.0952	0.212	0.6536	Lee et al., 2018	MA
4_137143104	rs1901259	4	137143104	G	A	0.5009	0.0115	0.0019	3.47e-09	564692	4	137143104	4:137143104:G:A	G	A	0.4629	0.7218	0.1072	0.2389	0.6537	Lee et al., 2018	MA
3_105234997	rs58582466	3	105234997	T	A	0.8148	0.0144	0.0025	9.96e-09	564692	3	105234997	3:105234997:T:A	T	A	0.6468	0.8734	0.1019	0.2272	0.654	Lee et al., 2018	MA
5_81562900	rs7709194	5	81562900	T	A	0.5264	-0.0124	0.002	1.83e-10	564692	5	81562900	5:81562900:T:A	T	A	0.1494	0.6152	0.1628	0.3635	0.6543	Lee et al., 2018	MA
8_104308233	rs2642365	8	104308233	C	A	0.6914	-0.0119	0.0021	1.75e-08	564692	8	104308233	8:104308233:C:A	C	A	0.9142	0.7649	-0.1842	0.4137	0.6563	Lee et al., 2018	MA
11_120524884	rs1893907	11	120524884	G	C	0.3687	-0.0111	0.002	4.18e-08	564692	11	120524884	11:120524884:G:C	G	C	0.3125	0.9168	0.1008	0.228	0.6585	Lee et al., 2018	MA
22_31189236	rs136293	22	31189236	G	A	0.7835	0.016	0.0024	1.2e-11	564692	22	31189236	22:31189236:G:A	G	A	0.8204	0.8129	-0.1291	0.2922	0.6588	Lee et al., 2018	MA
3_27989385	rs12632898	3	27989385	G	T	0.7881	-0.0134	0.0024	1.79e-08	564692	3	27989385	3:27989385:G:T	G	T	0.7231	0.8878	-0.1063	0.2407	0.6589	Lee et al., 2018	MA
10_125426627	rs3808964	10	125426627	G	T	0.3695	0.0122	0.002	1.32e-09	564692	10	125426627	10:125426627:G:T	G	T	0.6755	0.7684	-0.107	0.2479	0.6661	Lee et al., 2018	MA
11_96636768	rs11215126	11	96636768	A	G	0.3512	0.0113	0.002	3.09e-08	564692	11	96636768	11:96636768:A:G	A	G	0.752	0.8996	0.1054	0.2475	0.6701	Lee et al., 2018	MA
2_48503561	rs12713008	2	48503561	G	A	0.5452	0.0124	0.002	2.03e-10	564692	2	48503561	2:48503561:G:A	G	A	0.5231	0.9854	-0.0869	0.2051	0.6718	Lee et al., 2018	MA
2_173675359	rs3769312	2	173675359	C	A	0.8129	0.0141	0.0025	1.62e-08	564692	2	173675359	2:173675359:C:A	C	A	0.7837	0.9059	0.1058	0.259	0.683	Lee et al., 2018	MA
2_233836038	rs73995748	2	233836038	G	A	0.8893	0.018	0.0031	7.17e-09	564692	2	233836038	2:233836038:G:A	G	A	0.8938	0.9804	-0.1364	0.3342	0.6832	Lee et al., 2018	MA
1_58682811	rs11207177	1	58682811	T	G	0.3336	0.0152	0.0021	1.66e-13	564692	1	58682811	1:58682811:T:G	T	G	0.8283	0.868	0.1172	0.2879	0.6841	Lee et al., 2018	MA
13_36400298	rs73176188	13	36400298	A	G	0.8497	0.0152	0.0027	2.69e-08	564692	13	36400298	13:36400298:A:G	A	G	0.8176	0.9302	0.1106	0.2725	0.6848	Lee et al., 2018	MA
20_49092096	rs6126016	20	49092096	G	A	0.5126	-0.0112	0.002	1.04e-08	564692	20	49092096	20:49092096:G:A	G	A	0.6886	0.9879	0.0893	0.2204	0.6853	Lee et al., 2018	MA
1_199291722	rs10800624	1	199291722	C	T	0.7942	0.0159	0.0024	4.43e-11	564692	1	199291722	1:199291722:C:T	C	T	0.6922	0.9318	-0.0916	0.227	0.6867	Lee et al., 2018	MA
1_39140254	rs912783	1	39140254	T	A	0.6256	-0.0123	0.002	9.36e-10	564692	1	39140254	1:39140254:T:A	T	A	0.6705	0.9046	-0.0873	0.2264	0.6999	Lee et al., 2018	MA
2_161570981	rs10497215	2	161570981	T	C	0.4504	0.0129	0.002	4.4e-11	564692	2	161570981	2:161570981:T:C	T	C	0.4894	1.0449	-0.0752	0.1982	0.7046	Lee et al., 2018	MA
2_11008443	rs12468528	2	11008443	G	A	0.8424	-0.0156	0.0027	5.73e-09	564692	2	11008443	2:11008443:G:A	G	A	0.9439	0.8561	0.1758	0.4761	0.7121	Lee et al., 2018	MA
22_51121416	rs7286601	22	51121416	T	G	0.5341	-0.0131	0.002	2e-11	564692	22	51121416	22:51121416:T:G	T	G	0.8839	0.9103	0.1217	0.3322	0.7141	Lee et al., 2018	MA
2_135488584	rs2212723	2	135488584	G	C	0.8109	0.0192	0.0025	1.12e-14	564692	2	135488584	2:135488584:G:C	G	C	0.6906	0.8209	-0.0887	0.2427	0.7147	Lee et al., 2018	MA
16_51177517	rs1015438	16	51177517	G	A	0.79	0.0141	0.0024	4.14e-09	564692	16	51177517	16:51177517:G:A	G	A	0.9312	0.9468	0.1493	0.4113	0.7167	Lee et al., 2018	MA
1_41623728	rs2284801	1	41623728	G	C	0.7783	0.017	0.0023	4.91e-13	564692	1	41623728	1:41623728:G:C	G	C	0.6629	0.8844	-0.0819	0.2277	0.7192	Lee et al., 2018	MA
5_123592859	rs1083845	5	123592859	A	G	0.6384	0.0118	0.002	6e-09	564692	5	123592859	5:123592859:A:G	A	G	0.4859	0.8855	0.0764	0.2163	0.7238	Lee et al., 2018	MA
16_76468133	rs4354968	16	76468133	T	A	0.4622	0.013	0.002	2.57e-11	564692	16	76468133	16:76468133:T:A	T	A	0.4312	0.8993	0.0768	0.2175	0.724	Lee et al., 2018	MA
22_38826799	rs11704277	22	38826799	C	T	0.9066	-0.0197	0.0033	4.35e-09	564692	22	38826799	22:38826799:C:T	C	T	0.8434	0.872	-0.104	0.2993	0.7284	Lee et al., 2018	MA
14_94051170	rs1242889	14	94051170	C	G	0.5475	-0.0126	0.002	1.08e-10	564692	14	94051170	14:94051170:C:G	C	G	0.3484	0.7886	0.0823	0.2392	0.7308	Lee et al., 2018	MA
18_53143573	rs7233312	18	53143573	C	T	0.5145	0.0127	0.002	7.3e-11	564692	18	53143573	18:53143573:C:T	C	T	0.5299	0.9136	-0.0731	0.2136	0.7322	Lee et al., 2018	MA
5_146436523	rs11167957	5	146436523	C	T	0.3753	-0.011	0.002	4.41e-08	564692	5	146436523	5:146436523:C:T	C	T	0.7017	0.9074	0.0792	0.2326	0.7336	Lee et al., 2018	MA
9_73028766	rs1056448	9	73028766	T	C	0.5563	0.012	0.002	1.04e-09	564692	9	73028766	9:73028766:T:C	T	C	0.8384	0.7218	0.1098	0.3243	0.7351	Lee et al., 2018	MA
8_143094915	rs55901436	8	143094915	T	C	0.3274	-0.0115	0.0021	3.37e-08	564692	8	143094915	8:143094915:T:C	T	C	0.1138	0.6757	-0.1293	0.388	0.7389	Lee et al., 2018	MA
1_166035856	rs4262520	1	166035856	A	C	0.6876	-0.0127	0.0021	1.5e-09	564692	1	166035856	1:166035856:A:C	A	C	0.888	0.9506	0.1073	0.33	0.7451	Lee et al., 2018	MA
13_65046797	rs77261131	13	65046797	G	A	0.9018	0.0201	0.0033	8.93e-10	564692	13	65046797	13:65046797:G:A	G	A	0.5807	1.0261	-0.0644	0.2027	0.7508	Lee et al., 2018	MA
16_83148686	rs4075464	16	83148686	A	G	0.3699	0.0116	0.002	1.02e-08	564692	16	83148686	16:83148686:A:G	A	G	0.803	0.8775	-0.0864	0.274	0.7527	Lee et al., 2018	MA
1_243430818	rs28599724	1	243430818	C	T	0.4585	-0.011	0.002	2.11e-08	564692	1	243430818	1:243430818:C:T	C	T	0.3425	0.7696	0.0753	0.2439	0.7574	Lee et al., 2018	MA
7_24982494	rs4722407	7	24982494	A	G	0.662	0.0127	0.0021	7.27e-10	564692	7	24982494	7:24982494:A:G	A	G	0.9441	0.9408	0.1365	0.4559	0.7647	Lee et al., 2018	MA
4_147868622	rs881591	4	147868622	C	T	0.6127	-0.0112	0.002	2.06e-08	564692	4	147868622	4:147868622:C:T	C	T	0.5734	0.949	0.0611	0.2106	0.7719	Lee et al., 2018	MA
13_69126008	rs17557610	13	69126008	C	T	0.805	0.0141	0.0025	1.11e-08	564692	13	69126008	13:69126008:C:T	C	T	0.8375	0.7084	0.0904	0.3258	0.7815	Lee et al., 2018	MA
9_96383472	rs10992806	9	96383472	C	G	0.5031	-0.0138	0.0019	1.37e-12	564692	9	96383472	9:96383472:C:G	C	G	0.6762	0.7519	-0.0693	0.2502	0.7817	Lee et al., 2018	MA
14_33292743	rs2239647	14	33292743	A	C	0.4605	-0.0115	0.002	4.04e-09	564692	14	33292743	14:33292743:A:C	A	C	0.2931	0.8467	-0.0665	0.2423	0.7837	Lee et al., 2018	MA
14_31014160	rs229168	14	31014160	C	G	0.7123	0.0141	0.0022	5.39e-11	564692	14	31014160	14:31014160:C:G	C	G	0.5278	0.5911	0.0723	0.2636	0.7841	Lee et al., 2018	MA
18_50750225	rs12968428	18	50750225	A	G	0.6296	-0.013	0.002	1.24e-10	564692	18	50750225	18:50750225:A:G	A	G	0.3122	0.9124	-0.0627	0.2292	0.7843	Lee et al., 2018	MA
1_173891817	rs1951627	1	173891817	G	A	0.7396	-0.0141	0.0022	2.49e-10	564692	1	173891817	1:173891817:G:A	G	A	0.4128	0.9985	-0.0557	0.2058	0.7866	Lee et al., 2018	MA
6_78186434	rs12173930	6	78186434	C	T	0.8601	0.0176	0.0028	4.22e-10	564692	6	78186434	6:78186434:C:T	C	T	0.8426	0.9703	-0.076	0.2824	0.7879	Lee et al., 2018	MA
15_97064534	rs2398227	15	97064534	A	G	0.2197	-0.0138	0.0024	4.72e-09	564692	15	97064534	15:97064534:A:G	A	G	0.591	0.9089	-0.0582	0.2174	0.7891	Lee et al., 2018	MA
8_64696606	rs1520919	8	64696606	G	A	0.7066	-0.0119	0.0021	2.86e-08	564692	8	64696606	8:64696606:G:A	G	A	0.9332	1.0563	0.1056	0.3966	0.79	Lee et al., 2018	MA
11_47334524	rs10838689	11	47334524	G	A	0.8291	-0.0183	0.0026	1.49e-12	564692	11	47334524	11:47334524:G:A	G	A	0.4633	0.9295	0.0572	0.2166	0.7919	Lee et al., 2018	MA
1_159246185	rs2494260	1	159246185	T	C	0.2552	0.0143	0.0022	1.82e-10	564692	1	159246185	1:159246185:T:C	T	C	0.1674	0.8825	0.076	0.2894	0.793	Lee et al., 2018	MA
2_241717718	rs13027102	2	241717718	A	G	0.7834	-0.013	0.0024	4.43e-08	564692	2	241717718	2:241717718:A:G	A	G	0.9449	0.9519	-0.1191	0.4551	0.7935	Lee et al., 2018	MA
12_130745948	rs4759640	12	130745948	C	T	0.2969	0.0168	0.0021	3.51e-15	564692	12	130745948	12:130745948:C:T	C	T	0.3899	0.8008	-0.0597	0.2322	0.7972	Lee et al., 2018	MA
7_104576670	rs66905828	7	104576670	A	C	0.6949	-0.0168	0.0021	2.09e-15	564692	7	104576670	7:104576670:A:C	A	C	0.9297	0.7332	-0.1187	0.4641	0.7983	Lee et al., 2018	MA
13_89234115	rs9521405	13	89234115	A	G	0.3615	-0.0135	0.002	2.87e-11	564692	13	89234115	13:89234115:A:G	A	G	0.4351	0.8938	0.0545	0.2161	0.801	Lee et al., 2018	MA
7_21094928	rs917813	7	21094928	G	A	0.2944	0.0126	0.0021	3.36e-09	564692	7	21094928	7:21094928:G:A	G	A	0.3055	0.7741	-0.0633	0.2515	0.8013	Lee et al., 2018	MA
6_99284532	rs3823036	6	99284532	T	C	0.684	-0.0131	0.0021	4.52e-10	564692	6	99284532	6:99284532:T:C	T	C	0.3128	1.0575	-0.0533	0.2127	0.8021	Lee et al., 2018	MA
19_18839683	rs146543016	19	18839683	C	A	0.7048	0.0124	0.0021	6.33e-09	564692	19	18839683	19:18839683:C:A	C	A	0.6831	0.931	0.0552	0.2253	0.8065	Lee et al., 2018	MA
10_103519784	rs749694	10	103519784	A	G	0.4702	0.0115	0.002	4.53e-09	564692	10	103519784	10:103519784:A:G	A	G	0.317	0.6375	0.0652	0.2721	0.8107	Lee et al., 2018	MA
18_53870756	rs1792722	18	53870756	T	A	0.4765	0.012	0.002	8.64e-10	564692	18	53870756	18:53870756:T:A	T	A	0.1723	0.8943	0.0662	0.2838	0.8156	Lee et al., 2018	MA
1_150958977	rs2305814	1	150958977	T	C	0.566	0.0119	0.002	1.65e-09	564692	1	150958977	1:150958977:T:C	T	C	0.4277	0.6846	0.0574	0.2472	0.8165	Lee et al., 2018	MA
2_60704484	rs7581162	2	60704484	T	A	0.5641	0.0135	0.002	5.76e-12	564692	2	60704484	2:60704484:T:A	T	A	0.2789	0.7144	0.0593	0.2673	0.8245	Lee et al., 2018	MA
12_133121897	rs4883556	12	133121897	T	C	0.5279	0.0112	0.002	1.02e-08	564692	12	133121897	12:133121897:T:C	T	C	0.7255	0.9833	0.05	0.2286	0.8268	Lee et al., 2018	MA
9_137989785	rs10858334	9	137989785	C	G	0.8617	-0.018	0.0028	1.98e-10	564692	9	137989785	9:137989785:C:G	C	G	0.8824	0.776	-0.0757	0.3569	0.832	Lee et al., 2018	MA
1_159156296	rs2253837	1	159156296	C	T	0.7451	0.0157	0.0022	2.08e-12	564692	1	159156296	1:159156296:C:T	C	T	0.8732	0.9614	0.065	0.3102	0.834	Lee et al., 2018	MA
17_31612494	rs9915356	17	31612494	A	G	0.5348	0.0132	0.002	1.58e-11	564692	17	31612494	17:31612494:A:G	A	G	0.2693	0.9184	0.0495	0.2394	0.8362	Lee et al., 2018	MA
5_131043660	rs593767	5	131043660	T	G	0.2155	-0.0151	0.0024	1.86e-10	564692	5	131043660	5:131043660:T:G	T	G	0.4452	0.7801	0.0473	0.2309	0.8378	Lee et al., 2018	MA
14_29718896	rs10132779	14	29718896	A	G	0.8115	-0.0167	0.0025	2.39e-11	564692	14	29718896	14:29718896:A:G	A	G	0.8502	0.6734	0.0672	0.346	0.846	Lee et al., 2018	MA
5_166210515	rs6895519	5	166210515	G	A	0.8514	0.0173	0.0027	2.88e-10	564692	5	166210515	5:166210515:G:A	G	A	0.6811	0.6923	-0.0506	0.2617	0.8467	Lee et al., 2018	MA
12_24373828	rs2686335	12	24373828	C	T	0.1504	-0.0154	0.0027	1.49e-08	564692	12	24373828	12:24373828:C:T	C	T	0.5427	0.6228	-0.0495	0.2576	0.8476	Lee et al., 2018	MA
5_165373210	rs26442	5	165373210	G	C	0.7381	-0.0137	0.0022	5.78e-10	564692	5	165373210	5:165373210:G:C	G	C	0.9308	0.896	0.0782	0.4214	0.8529	Lee et al., 2018	MA
5_92950673	rs10064431	5	92950673	T	C	0.495	-0.0212	0.0019	1.87e-27	564692	5	92950673	5:92950673:T:C	T	C	0.3716	1.0237	0.038	0.2073	0.8545	Lee et al., 2018	MA
2_52250289	rs6720215	2	52250289	T	G	0.5449	0.013	0.002	3.39e-11	564692	2	52250289	2:52250289:T:G	T	G	0.5772	0.8939	0.0399	0.2176	0.8547	Lee et al., 2018	MA
2_78773136	rs11904541	2	78773136	A	C	0.617	-0.0111	0.002	3.03e-08	564692	2	78773136	2:78773136:A:C	A	C	0.4682	0.7577	-0.0423	0.234	0.8564	Lee et al., 2018	MA
8_10735017	rs1835491	8	10735017	A	T	0.5495	0.011	0.002	1.85e-08	564692	8	10735017	8:10735017:A:T	A	T	0.9272	0.9855	-0.0694	0.3927	0.8598	Lee et al., 2018	MA
8_8966606	rs17155242	8	8966606	A	G	0.7044	0.0156	0.0021	2.95e-13	564692	8	8966606	8:8966606:A:G	A	G	0.8837	0.6249	-0.0706	0.4	0.86	Lee et al., 2018	MA
1_110530995	rs3768480	1	110530995	G	C	0.543	-0.0124	0.002	2.58e-10	564692	1	110530995	1:110530995:G:C	G	C	0.7748	0.683	0.0511	0.2934	0.8617	Lee et al., 2018	MA
7_3643330	rs4257931	7	3643330	G	A	0.4723	-0.0153	0.002	3.93e-15	564692	7	3643330	7:3643330:G:A	G	A	0.6026	0.9271	0.0374	0.2149	0.8618	Lee et al., 2018	MA
7_71745699	rs35069269	7	71745699	G	A	0.5529	0.013	0.002	3.81e-11	564692	7	71745699	7:71745699:G:A	G	A	0.8618	0.8999	-0.0533	0.3095	0.8632	Lee et al., 2018	MA
14_60887900	rs1254306	14	60887900	C	T	0.704	-0.0122	0.0021	1.22e-08	564692	14	60887900	14:60887900:C:T	C	T	0.377	0.8256	-0.0391	0.2297	0.865	Lee et al., 2018	MA
8_106547983	rs1375961	8	106547983	T	G	0.8836	-0.0183	0.003	1.6e-09	564692	8	106547983	8:106547983:T:G	T	G	0.8987	0.8715	-0.0611	0.3597	0.8651	Lee et al., 2018	MA
2_184905255	rs7597877	2	184905255	C	T	0.4376	0.0133	0.002	1.44e-11	564692	2	184905255	2:184905255:C:T	C	T	0.6061	0.8316	0.0385	0.2276	0.8658	Lee et al., 2018	MA
1_244449423	rs10803194	1	244449423	A	G	0.5321	0.0149	0.002	2.43e-14	564692	1	244449423	1:244449423:A:G	A	G	0.5555	0.5679	0.0438	0.2702	0.8713	Lee et al., 2018	MA
22_27972479	rs9613472	22	27972479	A	G	0.4679	-0.0113	0.002	7.53e-09	564692	22	27972479	22:27972479:A:G	A	G	0.6841	0.8125	-0.0392	0.2421	0.8713	Lee et al., 2018	MA
10_115545591	rs74402361	10	115545591	C	T	0.8061	0.0139	0.0025	1.82e-08	564692	10	115545591	10:115545591:C:T	C	T	0.7019	0.7212	0.042	0.2608	0.8721	Lee et al., 2018	MA
8_8501571	rs7013881	8	8501571	T	C	0.6643	0.0136	0.0021	4.8e-11	564692	8	8501571	8:8501571:T:C	T	C	0.6605	0.7724	-0.0383	0.243	0.8747	Lee et al., 2018	MA
5_92869475	rs75795579	5	92869475	T	C	0.8055	-0.0135	0.0025	4.6e-08	564692	5	92869475	5:92869475:T:C	T	C	0.684	0.7635	-0.0391	0.2495	0.8755	Lee et al., 2018	MA
1_37857462	rs4233210	1	37857462	T	C	0.7159	-0.0133	0.0022	8.6e-10	564692	1	37857462	1:37857462:T:C	T	C	0.8577	0.787	-0.051	0.3265	0.876	Lee et al., 2018	MA
4_160611188	rs6826473	4	160611188	T	C	0.5694	-0.0114	0.002	6.56e-09	564692	4	160611188	4:160611188:T:C	T	C	0.4097	0.7782	0.0353	0.2331	0.8795	Lee et al., 2018	MA
8_106529302	rs7837523	8	106529302	A	T	0.2433	-0.0124	0.0023	4.55e-08	564692	8	106529302	8:106529302:A:T	A	T	0.4366	0.9259	0.0289	0.2122	0.8918	Lee et al., 2018	MA
8_3951045	rs17404163	8	3951045	A	G	0.881	-0.0166	0.003	3.37e-08	564692	8	3951045	8:3951045:A:G	A	G	0.874	0.5713	0.0512	0.4044	0.8992	Lee et al., 2018	MA
4_67958506	rs1157317	4	67958506	T	C	0.2233	-0.0129	0.0023	3.59e-08	564692	4	67958506	4:67958506:T:C	T	C	0.3428	0.8604	-0.0287	0.2313	0.9014	Lee et al., 2018	MA
14_84955925	rs1947213	14	84955925	T	C	0.7289	-0.012	0.0022	4.55e-08	564692	14	84955925	14:84955925:T:C	T	C	0.7339	0.8652	0.0296	0.2461	0.9044	Lee et al., 2018	MA
2_155363336	rs16837754	2	155363336	A	G	0.8066	0.0178	0.0025	5.23e-13	564692	2	155363336	2:155363336:A:G	A	G	0.5038	0.9826	-0.0242	0.205	0.9059	Lee et al., 2018	MA
2_148380769	rs12466337	2	148380769	T	C	0.6591	0.0134	0.0021	7.46e-11	564692	2	148380769	2:148380769:T:C	T	C	0.8183	0.7847	-0.0342	0.2973	0.9085	Lee et al., 2018	MA
22_43888353	rs141389097	22	43888353	A	G	0.3771	-0.0113	0.002	1.78e-08	564692	22	43888353	22:43888353:A:G	A	G	0.5009	0.9637	-0.0236	0.2075	0.9096	Lee et al., 2018	MA
5_23217567	rs10473629	5	23217567	G	A	0.4791	0.0129	0.002	3.93e-11	564692	5	23217567	5:23217567:G:A	G	A	0.9034	0.9813	0.039	0.3454	0.91	Lee et al., 2018	MA
10_33676655	rs7079083	10	33676655	A	T	0.7132	0.0142	0.0022	3.84e-11	564692	10	33676655	10:33676655:A:T	A	T	0.1429	0.7974	0.0363	0.3235	0.9107	Lee et al., 2018	MA
1_243655897	rs12093576	1	243655897	C	T	0.4212	-0.0121	0.002	1.01e-09	564692	1	243655897	1:243655897:C:T	C	T	0.5632	0.8208	0.0248	0.2253	0.9122	Lee et al., 2018	MA
2_164585004	rs9287838	2	164585004	G	C	0.1672	-0.0213	0.0026	3.26e-16	564692	2	164585004	2:164585004:G:C	G	C	0.4069	0.8697	0.0243	0.2213	0.9125	Lee et al., 2018	MA
7_127672675	rs3735634	7	127672675	G	A	0.7349	0.0161	0.0022	2.68e-13	564692	7	127672675	7:127672675:G:A	G	A	0.7629	0.9825	-0.0254	0.2406	0.9158	Lee et al., 2018	MA
18_37407690	rs9964831	18	37407690	C	T	0.2532	0.0125	0.0022	2.64e-08	564692	18	37407690	18:37407690:C:T	C	T	0.2428	0.8476	0.027	0.2568	0.9164	Lee et al., 2018	MA
5_88190604	rs10066711	5	88190604	A	T	0.4945	-0.0143	0.0019	2.34e-13	564692	5	88190604	5:88190604:A:T	A	T	0.6018	0.8917	0.023	0.2194	0.9167	Lee et al., 2018	MA
9_108710859	rs4466452	9	108710859	A	C	0.4041	0.0115	0.002	6.54e-09	564692	9	108710859	9:108710859:A:C	A	C	0.7404	0.7851	-0.0262	0.2606	0.9201	Lee et al., 2018	MA
11_57600285	rs12807250	11	57600285	C	T	0.6762	0.0231	0.0021	1.77e-28	564692	11	57600285	11:57600285:C:T	C	T	0.8206	1.0312	0.0261	0.2614	0.9206	Lee et al., 2018	MA
16_49789337	rs7197830	16	49789337	A	C	0.3546	0.0118	0.002	6.59e-09	564692	16	49789337	16:49789337:A:C	A	C	0.2706	0.8605	0.0235	0.2456	0.9237	Lee et al., 2018	MA
4_28347050	rs7685059	4	28347050	G	A	0.7696	-0.0154	0.0023	2.65e-11	564692	4	28347050	4:28347050:G:A	G	A	0.7477	0.7654	-0.024	0.2678	0.9285	Lee et al., 2018	MA
22_51134993	rs8138603	22	51134993	C	G	0.8718	0.0171	0.0029	4.25e-09	564692	22	51134993	22:51134993:C:G	C	G	0.7039	0.8684	-0.0194	0.2387	0.9354	Lee et al., 2018	MA
11_6272677	rs11040813	11	6272677	T	C	0.7613	0.0144	0.0023	2.64e-10	564692	11	6272677	11:6272677:T:C	T	C	0.9208	0.8722	-0.031	0.4042	0.9388	Lee et al., 2018	MA
2_147560832	rs4630700	2	147560832	C	A	0.5997	0.0159	0.002	1.63e-15	564692	2	147560832	2:147560832:C:A	C	A	0.6708	0.9009	-0.0171	0.2273	0.9402	Lee et al., 2018	MA
22_39176125	rs5757282	22	39176125	T	C	0.1598	-0.0176	0.0027	3.33e-11	564692	22	39176125	22:39176125:T:C	T	C	0.1341	0.6439	0.027	0.37	0.9419	Lee et al., 2018	MA
20_50826346	rs8123919	20	50826346	C	T	0.6269	0.0127	0.002	3.25e-10	564692	20	50826346	20:50826346:C:T	C	T	0.7453	0.9077	-0.0178	0.245	0.942	Lee et al., 2018	MA
10_63422998	rs71507180	10	63422998	C	A	0.943	-0.0231	0.0042	3.98e-08	564692	10	63422998	10:63422998:C:A	C	A	0.8339	0.9168	-0.0201	0.2849	0.9437	Lee et al., 2018	MA
3_138031439	rs4678406	3	138031439	T	C	0.29	0.0122	0.0021	1.5e-08	564692	3	138031439	3:138031439:T:C	T	C	0.1959	0.8446	-0.0186	0.2778	0.9467	Lee et al., 2018	MA
5_113815530	rs13188819	5	113815530	T	G	0.5128	0.0128	0.002	5.87e-11	564692	5	113815530	5:113815530:T:G	T	G	0.7388	0.9419	0.0149	0.2374	0.9499	Lee et al., 2018	MA
5_176559735	rs10476217	5	176559735	G	C	0.8294	0.0151	0.0026	5.46e-09	564692	5	176559735	5:176559735:G:C	G	C	0.5357	0.6675	-0.0148	0.2487	0.9525	Lee et al., 2018	MA
1_99188599	rs56242843	1	99188599	C	T	0.7086	-0.012	0.0021	2.13e-08	564692	1	99188599	1:99188599:C:T	C	T	0.9341	1.109	-0.0213	0.3875	0.9561	Lee et al., 2018	MA
15_70615407	rs2060337	15	70615407	T	G	0.4793	-0.0116	0.002	2.49e-09	564692	15	70615407	15:70615407:T:G	T	G	0.5221	0.6941	0.0133	0.2438	0.9564	Lee et al., 2018	MA
13_106635519	rs2476733	13	106635519	T	C	0.2579	0.0128	0.0022	8.95e-09	564692	13	106635519	13:106635519:T:C	T	C	0.1522	0.9169	0.0157	0.2954	0.9577	Lee et al., 2018	MA
22_20883449	rs1771149	22	20883449	T	C	0.2114	-0.0135	0.0024	1.56e-08	564692	22	20883449	22:20883449:T:C	T	C	0.1956	0.6538	-0.0154	0.3175	0.9613	Lee et al., 2018	MA
11_133808038	rs73034263	11	133808038	C	G	0.7971	-0.0194	0.0024	1.38e-15	564692	11	133808038	11:133808038:C:G	C	G	0.943	0.7841	-0.0229	0.4931	0.963	Lee et al., 2018	MA
5_93747429	rs308202	5	93747429	A	G	0.5884	0.0121	0.002	9.28e-10	564692	5	93747429	5:93747429:A:G	A	G	0.7105	0.7816	0.0113	0.2534	0.9645	Lee et al., 2018	MA
5_141077992	rs17097461	5	141077992	T	C	0.9254	0.0208	0.0037	2.25e-08	564692	5	141077992	5:141077992:T:C	T	C	0.8357	0.9479	-0.0117	0.2813	0.9667	Lee et al., 2018	MA
6_102112525	rs1337415	6	102112525	A	G	0.2441	-0.0141	0.0023	5.11e-10	564692	6	102112525	6:102112525:A:G	A	G	0.5487	0.7697	0.0096	0.2322	0.9672	Lee et al., 2018	MA
4_159881328	rs978297	4	159881328	T	C	0.7198	0.013	0.0022	1.9e-09	564692	4	159881328	4:159881328:T:C	T	C	0.7793	0.9836	-0.01	0.2461	0.9677	Lee et al., 2018	MA
6_26265200	rs12661552	6	26265200	G	A	0.6405	0.0123	0.002	1.63e-09	564692	6	26265200	6:26265200:G:A	G	A	0.2655	0.8342	0.0106	0.2685	0.9686	Lee et al., 2018	MA
13_74717308	rs35185444	13	74717308	T	C	0.8602	-0.0163	0.0028	6.53e-09	564692	13	74717308	13:74717308:T:C	T	C	0.9242	0.9217	-0.0143	0.3994	0.9714	Lee et al., 2018	MA
3_2554297	rs9858503	3	2554297	G	T	0.7153	-0.0133	0.0022	6.51e-10	564692	3	2554297	3:2554297:G:T	G	T	0.9462	0.9025	-0.0153	0.4732	0.9743	Lee et al., 2018	MA
1_41831361	rs7547654	1	41831361	G	C	0.5521	-0.0174	0.002	5.89e-19	564692	1	41831361	1:41831361:G:C	G	C	0.3215	0.7365	-0.0081	0.2524	0.9744	Lee et al., 2018	MA
4_152558978	rs4696278	4	152558978	A	G	0.6671	0.0162	0.0021	5.46e-15	564692	4	152558978	4:152558978:A:G	A	G	0.7648	1.0026	-0.0062	0.2386	0.9792	Lee et al., 2018	MA
5_100541465	rs6421896	5	100541465	A	G	0.3547	-0.0112	0.002	4.36e-08	564692	5	100541465	5:100541465:A:G	A	G	0.4355	0.7025	-0.0043	0.2433	0.9858	Lee et al., 2018	MA
1_73916648	rs11807366	1	73916648	A	G	0.4097	-0.0118	0.002	2.7e-09	564692	1	73916648	1:73916648:A:G	A	G	0.2655	0.8562	-0.0041	0.2493	0.9869	Lee et al., 2018	MA
6_78337721	rs59972560	6	78337721	G	A	0.8729	-0.0167	0.0029	1.15e-08	564692	6	78337721	6:78337721:G:A	G	A	0.7145	0.9631	0.0037	0.2285	0.9869	Lee et al., 2018	MA
2_4896970	rs1465875	2	4896970	G	A	0.5865	-0.0157	0.002	2.03e-15	564692	2	4896970	2:4896970:G:A	G	A	0.5104	0.9317	0.0034	0.2105	0.987	Lee et al., 2018	MA
16_31095251	rs11864839	16	31095251	G	C	0.6198	-0.0139	0.002	4.62e-12	564692	16	31095251	16:31095251:G:C	G	C	0.9272	0.9491	0.0036	0.4006	0.9929	Lee et al., 2018	MA
10_106618489	rs7096926	10	106618489	C	T	0.5588	-0.0138	0.002	2.03e-12	564692	10	106618489	10:106618489:C:T	C	T	0.2028	0.6729	-0.0025	0.3067	0.9936	Lee et al., 2018	MA
18_42113151	rs16978075	18	42113151	T	C	0.8878	0.0172	0.0031	2.7e-08	564692	18	42113151	18:42113151:T:C	T	C	0.8144	1.0099	-0.0014	0.2593	0.9958	Lee et al., 2018	MA
2_162101261	rs11678980	2	162101261	G	A	0.5516	0.0152	0.002	8.31e-15	564692	2	162101261	2:162101261:G:A	G	A	0.6174	0.5947	-0.0005	0.2707	0.9987	Lee et al., 2018	MA
2_184616798	rs767047	2	184616798	G	T	0.3736	0.0121	0.002	1.7e-09	564692	2	184616798	2:184616798:G:T	G	T	0.2579	0.8148	-0.0001	0.257	0.9998	Lee et al., 2018	MA
6_98565211	rs1487445	6	98565211	C	T	0.5285	-0.0262	0.0023	7.17e-31	430439	6	98565211	6:98565211:C:T	C	T	0.6159	0.9371	-0.2704	0.2156	0.21	Lee et al., 2018	HA
3_49666964	rs1873625	3	49666964	C	A	0.6895	-0.0279	0.0024	5.44e-30	430439	3	49666964	3:49666964:C:A	C	A	0.9241	1.0079	-0.1849	0.3814	0.628	Lee et al., 2018	HA
2_233753340	rs2675956	2	233753340	G	A	0.636	-0.0266	0.0024	1.09e-29	430439	2	233753340	2:233753340:G:A	G	A	0.4065	0.969	-0.1294	0.2092	0.5361	Lee et al., 2018	HA
7_133676101	rs6949760	7	133676101	C	A	0.345	-0.0236	0.0024	4.16e-23	430439	7	133676101	7:133676101:C:A	C	A	0.1217	0.6296	-0.0617	0.3898	0.8743	Lee et al., 2018	HA
11_57618068	rs7932091	11	57618068	A	T	0.6796	0.0238	0.0024	9.16e-23	430439	11	57618068	11:57618068:A:T	A	T	0.824	1.007	0.0311	0.2664	0.907	Lee et al., 2018	HA
9_23357826	rs7868984	9	23357826	T	C	0.5902	-0.0216	0.0023	6.56e-21	430439	9	23357826	9:23357826:T:C	T	C	0.4858	0.8287	0.1132	0.2223	0.6108	Lee et al., 2018	HA
2_162818621	rs4500960	2	162818621	C	T	0.5427	0.021	0.0023	2.33e-20	430439	2	162818621	2:162818621:C:T	C	T	0.6207	0.9788	-0.0895	0.2112	0.6716	Lee et al., 2018	HA
12_56445366	rs10876866	12	56445366	G	A	0.6709	-0.022	0.0024	8.78e-20	430439	12	56445366	12:56445366:G:A	G	A	0.7444	1.0049	-0.2402	0.2318	0.3004	Lee et al., 2018	HA
2_199497285	rs1455349	2	199497285	A	G	0.5276	0.0205	0.0023	1.54e-19	430439	2	199497285	2:199497285:A:G	A	G	0.2376	0.8046	0.3197	0.2657	0.2293	Lee et al., 2018	HA
8_145692762	rs2291133	8	145692762	G	T	0.5924	-0.0206	0.0023	4.28e-19	430439	8	145692762	8:145692762:G:T	G	T	0.6639	0.9148	-0.2381	0.2253	0.2908	Lee et al., 2018	HA
7_71763861	rs4719223	7	71763861	C	T	0.5432	0.0201	0.0023	9.69e-19	430439	7	71763861	7:71763861:C:T	C	T	0.8362	0.8298	0.0057	0.3015	0.985	Lee et al., 2018	HA
6_27300310	rs13212562	6	27300310	A	G	0.9	-0.0332	0.0038	1.32e-18	430439	6	27300310	6:27300310:A:G	A	G	0.9017	0.9454	0.4356	0.3532	0.2177	Lee et al., 2018	HA
6_26374658	rs2073526	6	26374658	G	A	0.4458	-0.02	0.0023	1.51e-18	430439	6	26374658	6:26374658:G:A	G	A	0.6748	0.978	-0.1393	0.2295	0.5441	Lee et al., 2018	HA
5_92187932	rs17669337	5	92187932	C	T	0.5921	0.0193	0.0023	4.87e-17	430439	5	92187932	5:92187932:C:T	C	T	0.5411	0.7867	0.2666	0.229	0.2446	Lee et al., 2018	HA
5_88058163	rs606393	5	88058163	T	C	0.4378	0.019	0.0023	1.05e-16	430439	5	88058163	5:88058163:T:C	T	C	0.4485	0.9309	-0.0379	0.2115	0.8576	Lee et al., 2018	HA
3_85657125	rs73141547	3	85657125	A	T	0.6531	-0.0197	0.0024	1.13e-16	430439	3	85657125	3:85657125:A:T	A	T	0.3525	0.9971	0.409	0.2134	0.05548	Lee et al., 2018	HA
22_41859661	rs6002386	22	41859661	A	G	0.2118	-0.0227	0.0028	2.51e-16	430439	22	41859661	22:41859661:A:G	A	G	0.0872	0.7351	0.1253	0.4194	0.7652	Lee et al., 2018	HA
6_98635397	rs2505079	6	98635397	C	A	0.6006	-0.0189	0.0023	2.68e-16	430439	6	98635397	6:98635397:C:A	C	A	0.4553	0.7657	-0.0542	0.2332	0.8164	Lee et al., 2018	HA
5_92849721	rs31465	5	92849721	T	G	0.4588	-0.0186	0.0023	2.83e-16	430439	5	92849721	5:92849721:T:G	T	G	0.5153	0.7564	0.1673	0.2335	0.4739	Lee et al., 2018	HA
2_100939117	rs10183150	2	100939117	A	G	0.5013	-0.0185	0.0023	3.12e-16	430439	2	100939117	2:100939117:A:G	A	G	0.2865	0.9304	-0.0845	0.2321	0.7159	Lee et al., 2018	HA
7_75176196	rs1167800	7	75176196	G	A	0.4289	0.0186	0.0023	4.35e-16	430439	7	75176196	7:75176196:G:A	G	A	0.2937	0.7604	0.1348	0.2548	0.5967	Lee et al., 2018	HA
2_162101261	rs11678980	2	162101261	G	A	0.5518	0.0184	0.0023	7.91e-16	430439	2	162101261	2:162101261:G:A	G	A	0.6174	0.5947	-0.0005	0.2707	0.9987	Lee et al., 2018	HA
5_60483935	rs62366190	5	60483935	C	G	0.6562	-0.0191	0.0024	1.18e-15	430439	5	60483935	5:60483935:C:G	C	G	0.5831	0.6951	0.3024	0.248	0.2229	Lee et al., 2018	HA
1_44141149	rs9787076	1	44141149	A	C	0.6694	-0.0189	0.0024	4.03e-15	430439	1	44141149	1:44141149:A:C	A	C	0.7707	0.9702	0.1544	0.2454	0.5294	Lee et al., 2018	HA
3_47990500	rs62260764	3	47990500	G	C	0.7452	0.0203	0.0026	5.89e-15	430439	3	47990500	3:47990500:G:C	G	C	0.8558	0.8753	-0.437	0.3091	0.1576	Lee et al., 2018	HA
8_30856464	rs1362910	8	30856464	A	G	0.4168	-0.0179	0.0023	6.42e-15	430439	8	30856464	8:30856464:A:G	A	G	0.2993	0.6879	0.255	0.2675	0.3407	Lee et al., 2018	HA
2_107516533	rs12712262	2	107516533	C	A	0.2425	-0.0205	0.0026	9.64e-15	430439	2	107516533	2:107516533:C:A	C	A	0.4518	1.0208	0.0253	0.201	0.8998	Lee et al., 2018	HA
2_124991887	rs4848924	2	124991887	A	C	0.7078	-0.0192	0.0025	1.21e-14	430439	2	124991887	2:124991887:A:C	A	C	0.6095	0.9172	-0.4822	0.2165	0.02612	Lee et al., 2018	HA
18_50686651	rs4245255	18	50686651	C	G	0.5818	-0.0176	0.0023	1.62e-14	430439	18	50686651	18:50686651:C:G	C	G	0.3219	0.9122	0.0006	0.2272	0.9978	Lee et al., 2018	HA
1_41764471	rs12028010	1	41764471	T	C	0.7736	0.0205	0.0027	4.12e-14	430439	1	41764471	1:41764471:T:C	T	C	0.717	0.9441	-0.0451	0.2317	0.8457	Lee et al., 2018	HA
5_103956516	rs171697	5	103956516	C	G	0.6666	0.0181	0.0024	4.88e-14	430439	5	103956516	5:103956516:C:G	C	G	0.8929	0.7011	0.0083	0.3925	0.9831	Lee et al., 2018	HA
20_8400667	rs708915	20	8400667	T	A	0.7903	0.0209	0.0028	5.63e-14	430439	20	8400667	20:8400667:T:A	T	A	0.5939	0.6272	0.3583	0.2601	0.1686	Lee et al., 2018	HA
5_30843788	rs2178487	5	30843788	T	A	0.4547	0.0171	0.0023	6.69e-14	430439	5	30843788	5:30843788:T:A	T	A	0.8709	0.772	0.2393	0.3447	0.4876	Lee et al., 2018	HA
7_3496032	rs4719944	7	3496032	T	C	0.5489	-0.0169	0.0023	1.06e-13	430439	7	3496032	7:3496032:T:C	T	C	0.4728	0.8955	0.2495	0.2141	0.2441	Lee et al., 2018	HA
18_56019495	rs9675944	18	56019495	G	A	0.7016	-0.0181	0.0025	2.89e-13	430439	18	56019495	18:56019495:G:A	G	A	0.7452	0.9404	0.2263	0.2399	0.3458	Lee et al., 2018	HA
7_104596248	rs56016333	7	104596248	T	C	0.6477	-0.0172	0.0024	3.53e-13	430439	7	104596248	7:104596248:T:C	T	C	0.9295	0.6943	-0.0677	0.4766	0.8871	Lee et al., 2018	HA
7_135099649	rs2551778	7	135099649	C	T	0.3975	-0.0168	0.0023	4.22e-13	430439	7	135099649	7:135099649:C:T	C	T	0.3016	0.7289	-0.3404	0.2587	0.1885	Lee et al., 2018	HA
18_37407690	rs9964831	18	37407690	C	T	0.2529	0.0189	0.0026	4.62e-13	430439	18	37407690	18:37407690:C:T	C	T	0.2428	0.8476	0.027	0.2568	0.9164	Lee et al., 2018	HA
2_58297664	rs10205421	2	58297664	G	A	0.3421	0.0172	0.0024	5.36e-13	430439	2	58297664	2:58297664:G:A	G	A	0.332	0.7766	-0.4666	0.2439	0.05598	Lee et al., 2018	HA
16_1253529	rs2050114	16	1253529	T	C	0.5113	0.0163	0.0023	5.8e-13	430439	16	1253529	16:1253529:T:C	T	C	0.924	0.976	0.0928	0.3866	0.8104	Lee et al., 2018	HA
1_159156296	rs2253837	1	159156296	C	T	0.7458	0.0187	0.0026	5.98e-13	430439	1	159156296	1:159156296:C:T	C	T	0.8732	0.9614	0.065	0.3102	0.834	Lee et al., 2018	HA
15_66704449	rs2053005	15	66704449	G	A	0.9219	0.0303	0.0042	6.98e-13	430439	15	66704449	15:66704449:G:A	G	A	0.9515	0.9155	-0.5106	0.4911	0.2987	Lee et al., 2018	HA
18_32792258	rs11660655	18	32792258	T	C	0.6459	-0.017	0.0024	8.03e-13	430439	18	32792258	18:32792258:T:C	T	C	0.8238	0.8094	0.4788	0.296	0.106	Lee et al., 2018	HA
2_225468329	rs35463868	2	225468329	C	A	0.9088	0.0281	0.0039	8.77e-13	430439	2	225468329	2:225468329:C:A	C	A	0.7202	0.7885	-0.2342	0.255	0.3585	Lee et al., 2018	HA
2_238990388	rs3210400	2	238990388	G	A	0.578	-0.0163	0.0023	1.28e-12	430439	2	238990388	2:238990388:G:A	G	A	0.8093	0.8271	0.275	0.2834	0.3321	Lee et al., 2018	HA
12_18412044	rs7304954	12	18412044	G	A	0.3159	-0.0173	0.0024	1.28e-12	430439	12	18412044	12:18412044:G:A	G	A	0.1142	0.676	-0.0308	0.3883	0.9367	Lee et al., 2018	HA
6_26171250	rs1059490	6	26171250	T	C	0.6341	-0.0167	0.0024	1.44e-12	430439	6	26171250	6:26171250:T:C	T	C	0.8214	1.0088	-0.29	0.2641	0.2724	Lee et al., 2018	HA
6_98831636	rs9375403	6	98831636	G	C	0.7543	-0.0185	0.0026	1.99e-12	430439	6	98831636	6:98831636:G:C	G	C	0.8194	0.7812	0.1263	0.2991	0.673	Lee et al., 2018	HA
20_42012417	rs6073074	20	42012417	A	G	0.1738	-0.021	0.003	2.31e-12	430439	20	42012417	20:42012417:A:G	A	G	0.1115	0.785	0.1547	0.3636	0.6707	Lee et al., 2018	HA
1_199436640	rs5011100	1	199436640	G	A	0.6159	-0.0161	0.0023	4.71e-12	430439	1	199436640	1:199436640:G:A	G	A	0.6001	0.9684	-0.2143	0.2097	0.3071	Lee et al., 2018	HA
3_183950306	rs28603130	3	183950306	C	G	0.7537	0.0181	0.0026	5.54e-12	430439	3	183950306	3:183950306:C:G	C	G	0.8419	0.9103	0.0878	0.2912	0.763	Lee et al., 2018	HA
10_106532224	rs902305	10	106532224	A	G	0.7336	0.0176	0.0026	7.25e-12	430439	10	106532224	10:106532224:A:G	A	G	0.7434	0.871	0.2041	0.2491	0.4129	Lee et al., 2018	HA
1_41831361	rs7547654	1	41831361	G	C	0.5509	-0.0156	0.0023	7.42e-12	430439	1	41831361	1:41831361:G:C	G	C	0.3215	0.7365	-0.0081	0.2524	0.9744	Lee et al., 2018	HA
5_3394572	rs35168133	5	3394572	G	A	0.698	-0.0169	0.0025	7.46e-12	430439	5	3394572	5:3394572:G:A	G	A	0.4527	0.8752	0.0219	0.2175	0.9197	Lee et al., 2018	HA
9_23772277	rs7038525	9	23772277	C	T	0.8336	0.0208	0.003	7.83e-12	430439	9	23772277	9:23772277:C:T	C	T	0.8247	0.7727	-0.7046	0.3033	0.02033	Lee et al., 2018	HA
12_60423137	rs12830284	12	60423137	A	C	0.5289	-0.0155	0.0023	9.56e-12	430439	12	60423137	12:60423137:A:C	A	C	0.6201	0.9486	-0.1242	0.214	0.5617	Lee et al., 2018	HA
2_162893338	rs76077165	2	162893338	C	A	0.9059	-0.0264	0.0039	1.02e-11	430439	2	162893338	2:162893338:C:A	C	A	0.8526	0.9135	-0.1491	0.2997	0.619	Lee et al., 2018	HA
3_20516530	rs595551	3	20516530	A	C	0.369	-0.0159	0.0023	1.14e-11	430439	3	20516530	3:20516530:A:C	A	C	0.492	0.8949	0.2724	0.2145	0.2044	Lee et al., 2018	HA
14_94000942	rs7151505	14	94000942	G	A	0.4355	0.0155	0.0023	1.16e-11	430439	14	94000942	14:94000942:G:A	G	A	0.7488	0.6659	0.0044	0.2865	0.9877	Lee et al., 2018	HA
1_72093635	rs12136092	1	72093635	G	A	0.4344	-0.0155	0.0023	1.22e-11	430439	1	72093635	1:72093635:G:A	G	A	0.7282	0.9188	0.155	0.2376	0.5143	Lee et al., 2018	HA
1_73983073	rs11210274	1	73983073	G	T	0.3963	-0.0156	0.0023	1.51e-11	430439	1	73983073	1:73983073:G:T	G	T	0.2698	0.7984	-0.0434	0.2569	0.8658	Lee et al., 2018	HA
7_128401810	rs4559164	7	128401810	G	C	0.5877	-0.0155	0.0023	1.51e-11	430439	7	128401810	7:128401810:G:C	G	C	0.9163	0.9676	0.2455	0.3738	0.5114	Lee et al., 2018	HA
2_174094345	rs10193498	2	174094345	A	T	0.7435	0.0175	0.0026	1.65e-11	430439	2	174094345	2:174094345:A:T	A	T	0.3923	0.9574	0.0367	0.212	0.8627	Lee et al., 2018	HA
2_100106797	rs6761390	2	100106797	C	A	0.5694	0.0153	0.0023	2.06e-11	430439	2	100106797	2:100106797:C:A	C	A	0.6726	0.798	0.0251	0.2417	0.9175	Lee et al., 2018	HA
14_30792118	rs72664305	14	30792118	G	T	0.7219	-0.0169	0.0025	2.13e-11	430439	14	30792118	14:30792118:G:T	G	T	0.9377	0.907	-0.1232	0.4401	0.7795	Lee et al., 2018	HA
8_141992778	rs11780023	8	141992778	T	C	0.5028	0.0152	0.0023	2.15e-11	430439	8	141992778	8:141992778:T:C	T	C	0.6522	0.9875	0.3522	0.215	0.1018	Lee et al., 2018	HA
11_112912518	rs3802850	11	112912518	A	C	0.5988	0.0154	0.0023	2.59e-11	430439	11	112912518	11:112912518:A:C	A	C	0.2038	0.8885	-0.0634	0.2663	0.8118	Lee et al., 2018	HA
9_96421546	rs10761251	9	96421546	T	A	0.3417	-0.0159	0.0024	2.62e-11	430439	9	96421546	9:96421546:T:A	T	A	0.5454	0.8209	0.1353	0.2246	0.5471	Lee et al., 2018	HA
12_89745477	rs2279574	12	89745477	C	A	0.4666	-0.0151	0.0023	2.97e-11	430439	12	89745477	12:89745477:C:A	C	A	0.4241	0.6873	-0.1434	0.2471	0.562	Lee et al., 2018	HA
12_121463288	rs2708081	12	121463288	T	C	0.5158	-0.0151	0.0023	3.07e-11	430439	12	121463288	12:121463288:T:C	T	C	0.8867	1.018	-0.1881	0.3172	0.5532	Lee et al., 2018	HA
1_243421404	rs10803130	1	243421404	A	G	0.4618	-0.0151	0.0023	3.54e-11	430439	1	243421404	1:243421404:A:G	A	G	0.3467	0.7932	0.1309	0.2395	0.5848	Lee et al., 2018	HA
1_227140703	rs16846735	1	227140703	G	A	0.7855	0.0182	0.0028	4.03e-11	430439	1	227140703	1:227140703:G:A	G	A	0.9352	0.9556	0.3615	0.4203	0.3899	Lee et al., 2018	HA
18_9617988	rs8087795	18	9617988	T	G	0.745	0.0171	0.0026	4.24e-11	430439	18	9617988	18:9617988:T:G	T	G	0.9082	0.9005	0.2318	0.3695	0.5305	Lee et al., 2018	HA
8_13987214	rs36067918	8	13987214	A	C	0.5069	-0.0149	0.0023	4.49e-11	430439	8	13987214	8:13987214:A:C	A	C	0.7814	0.8841	-0.2692	0.2616	0.3038	Lee et al., 2018	HA
9_92213967	rs1007966	9	92213967	G	A	0.4963	0.0149	0.0023	4.73e-11	430439	9	92213967	9:92213967:G:A	G	A	0.6974	0.835	0.2954	0.2416	0.2217	Lee et al., 2018	HA
9_109764204	rs10978698	9	109764204	C	T	0.7465	0.0171	0.0026	5.01e-11	430439	9	109764204	9:109764204:C:T	C	T	0.6555	0.8036	-0.3344	0.2372	0.1589	Lee et al., 2018	HA
14_49939529	rs11846595	14	49939529	T	A	0.8931	0.0241	0.0037	5.15e-11	430439	14	49939529	14:49939529:T:A	T	A	0.7981	0.8924	0.3178	0.2673	0.2348	Lee et al., 2018	HA
2_172911094	rs34636594	2	172911094	A	G	0.7213	-0.0166	0.0025	5.44e-11	430439	2	172911094	2:172911094:A:G	A	G	0.8023	0.882	0.1408	0.2716	0.6042	Lee et al., 2018	HA
10_103541016	rs2735421	10	103541016	T	G	0.2991	0.0161	0.0025	7.25e-11	430439	10	103541016	10:103541016:T:G	T	G	0.2821	0.6587	0.184	0.2769	0.5066	Lee et al., 2018	HA
13_64872636	rs3947609	13	64872636	T	C	0.5512	-0.0148	0.0023	7.3e-11	430439	13	64872636	13:64872636:T:C	T	C	0.5029	0.6347	-0.1731	0.2551	0.4976	Lee et al., 2018	HA
2_233772300	rs7355380	2	233772300	C	T	0.8748	0.0223	0.0034	7.71e-11	430439	2	233772300	2:233772300:C:T	C	T	0.9112	0.8298	0.3621	0.3903	0.3538	Lee et al., 2018	HA
15_78034703	rs62007784	15	78034703	C	T	0.5592	-0.0148	0.0023	8.9e-11	430439	15	78034703	15:78034703:C:T	C	T	0.6646	0.8002	0.0901	0.2398	0.7071	Lee et al., 2018	HA
5_139523684	rs155949	5	139523684	A	G	0.4692	0.0147	0.0023	9.93e-11	430439	5	139523684	5:139523684:A:G	A	G	0.1985	0.8549	-0.3406	0.2751	0.216	Lee et al., 2018	HA
4_5191068	rs73208958	4	5191068	A	G	0.6747	-0.0156	0.0024	1.12e-10	430439	4	5191068	4:5191068:A:G	A	G	0.7186	0.9287	0.108	0.2344	0.6452	Lee et al., 2018	HA
3_117513204	rs13084363	3	117513204	T	A	0.7632	0.0171	0.0027	1.26e-10	430439	3	117513204	3:117513204:T:A	T	A	0.665	0.6431	-0.3712	0.2676	0.1656	Lee et al., 2018	HA
10_126426148	rs2629540	10	126426148	G	C	0.7561	-0.0169	0.0026	1.37e-10	430439	10	126426148	10:126426148:G:C	G	C	0.7711	0.9365	-0.1467	0.2498	0.5572	Lee et al., 2018	HA
13_99109816	rs3783007	13	99109816	T	G	0.625	0.015	0.0023	1.38e-10	430439	13	99109816	13:99109816:T:G	T	G	0.6084	0.8784	0.3635	0.2225	0.1026	Lee et al., 2018	HA
6_27260692	rs112369919	6	27260692	G	C	0.8832	0.0226	0.0035	1.4e-10	430439	6	27260692	6:27260692:G:C	G	C	0.8663	0.9733	0.5365	0.3342	0.1087	Lee et al., 2018	HA
1_153822673	rs4612664	1	153822673	T	C	0.6852	0.0156	0.0024	1.59e-10	430439	1	153822673	1:153822673:T:C	T	C	0.7312	0.9461	0.2928	0.2345	0.212	Lee et al., 2018	HA
1_118083588	rs2767322	1	118083588	G	A	0.8206	-0.0189	0.003	1.67e-10	430439	1	118083588	1:118083588:G:A	G	A	0.6163	0.6801	0.2084	0.2528	0.41	Lee et al., 2018	HA
3_116990920	rs78268384	3	116990920	C	A	0.7093	0.0159	0.0025	1.68e-10	430439	3	116990920	3:116990920:C:A	C	A	0.9362	0.9518	1.0145	0.4227	0.01655	Lee et al., 2018	HA
4_164232616	rs5012553	4	164232616	A	G	0.7297	0.0163	0.0026	1.84e-10	430439	4	164232616	4:164232616:A:G	A	G	0.4779	0.9487	-0.3173	0.2082	0.1277	Lee et al., 2018	HA
3_20357927	rs4588384	3	20357927	G	A	0.1578	-0.0197	0.0031	2.22e-10	430439	3	20357927	3:20357927:G:A	G	A	0.233	0.9905	-0.2049	0.2408	0.395	Lee et al., 2018	HA
5_38248301	rs1560124	5	38248301	G	A	0.5374	0.0144	0.0023	2.45e-10	430439	5	38248301	5:38248301:G:A	G	A	0.7701	1.0023	0.1406	0.2423	0.5619	Lee et al., 2018	HA
4_147803578	rs6852084	4	147803578	A	C	0.615	-0.0147	0.0023	3.02e-10	430439	4	147803578	4:147803578:A:C	A	C	0.4813	0.9863	0.2804	0.204	0.1696	Lee et al., 2018	HA
6_65079630	rs655613	6	65079630	C	T	0.3419	-0.015	0.0024	3.09e-10	430439	6	65079630	6:65079630:C:T	C	T	0.5609	0.94	-0.1286	0.2112	0.5428	Lee et al., 2018	HA
5_43264789	rs4254917	5	43264789	G	T	0.5581	-0.0144	0.0023	3.1e-10	430439	5	43264789	5:43264789:G:T	G	T	0.2914	0.6274	-0.192	0.2816	0.4955	Lee et al., 2018	HA
6_31709349	rs1144709	6	31709349	C	T	0.7725	0.017	0.0027	3.28e-10	430439	6	31709349	6:31709349:C:T	C	T	0.6006	1.0209	-0.2539	0.2146	0.2371	Lee et al., 2018	HA
7_1989976	rs62442924	7	1989976	C	T	0.7834	-0.0173	0.0028	3.46e-10	430439	7	1989976	7:1989976:C:T	C	T	0.9048	0.9955	0.1901	0.3452	0.5819	Lee et al., 2018	HA
6_32014456	rs34214527	6	32014456	C	T	0.9156	0.0256	0.0041	3.59e-10	430439	6	32014456	6:32014456:C:T	C	T	0.901	0.9943	0.7508	0.5416	0.1659	Lee et al., 2018	HA
16_68270229	rs7184821	16	68270229	T	C	0.8267	0.0187	0.003	4.23e-10	430439	16	68270229	16:68270229:T:C	T	C	0.874	1.0632	0.5897	0.2952	0.04598	Lee et al., 2018	HA
3_20117039	rs4858757	3	20117039	T	G	0.5879	-0.0143	0.0023	4.74e-10	430439	3	20117039	3:20117039:T:G	T	G	0.6056	0.9575	0.2902	0.2118	0.1709	Lee et al., 2018	HA
10_133802961	rs56118554	10	133802961	C	T	0.7569	-0.0164	0.0026	5.01e-10	430439	10	133802961	10:133802961:C:T	C	T	0.8333	0.6325	-0.2992	0.3418	0.3816	Lee et al., 2018	HA
12_31789673	rs7979755	12	31789673	C	T	0.7983	-0.0176	0.0028	5.07e-10	430439	12	31789673	12:31789673:C:T	C	T	0.9424	0.7994	0.1238	0.4871	0.7994	Lee et al., 2018	HA
11_72473262	rs1277060	11	72473262	T	C	0.7662	0.0166	0.0027	5.65e-10	430439	11	72473262	11:72473262:T:C	T	C	0.8179	0.8738	-0.0499	0.2812	0.8591	Lee et al., 2018	HA
16_83386772	rs11864066	16	83386772	G	C	0.5598	0.0141	0.0023	5.8e-10	430439	16	83386772	16:83386772:G:C	G	C	0.7819	0.8853	0.1025	0.2613	0.6948	Lee et al., 2018	HA
2_4944623	rs74390814	2	4944623	G	A	0.7902	-0.0172	0.0028	5.83e-10	430439	2	4944623	2:4944623:G:A	G	A	0.8557	0.8299	0.2402	0.3183	0.4507	Lee et al., 2018	HA
10_104081349	rs72845663	10	104081349	C	T	0.6203	-0.0145	0.0023	5.95e-10	430439	10	104081349	10:104081349:C:T	C	T	0.7621	0.9144	-0.4304	0.2501	0.08557	Lee et al., 2018	HA
4_83239773	rs57180764	4	83239773	A	G	0.7621	-0.0164	0.0027	6.95e-10	430439	4	83239773	4:83239773:A:G	A	G	0.826	0.7752	0.1228	0.3031	0.6854	Lee et al., 2018	HA
2_164356102	rs2615333	2	164356102	T	A	0.5682	0.0141	0.0023	7.05e-10	430439	2	164356102	2:164356102:T:A	T	A	0.4895	0.8704	0.0479	0.2168	0.8252	Lee et al., 2018	HA
14_33292743	rs2239647	14	33292743	A	C	0.4599	-0.0139	0.0023	9.65e-10	430439	14	33292743	14:33292743:A:C	A	C	0.2931	0.8467	-0.0665	0.2423	0.7837	Lee et al., 2018	HA
1_57831248	rs6669975	1	57831248	T	C	0.5583	0.0139	0.0023	9.98e-10	430439	1	57831248	1:57831248:T:C	T	C	0.8451	0.9271	-0.0278	0.2906	0.9238	Lee et al., 2018	HA
10_34568032	rs1765174	10	34568032	C	T	0.3932	0.0142	0.0023	1e-09	430439	10	34568032	10:34568032:C:T	C	T	0.696	0.689	0.3517	0.2652	0.1851	Lee et al., 2018	HA
4_21913425	rs6820986	4	21913425	T	A	0.586	-0.014	0.0023	1.11e-09	430439	4	21913425	4:21913425:T:A	T	A	0.9081	0.9073	-0.1507	0.3685	0.6828	Lee et al., 2018	HA
13_31891746	rs1041073	13	31891746	G	A	0.2251	0.0165	0.0027	1.17e-09	430439	13	31891746	13:31891746:G:A	G	A	0.2478	0.753	-0.0543	0.2708	0.8412	Lee et al., 2018	HA
12_123747783	rs7312955	12	123747783	A	C	0.3117	0.0149	0.0024	1.17e-09	430439	12	123747783	12:123747783:A:C	A	C	0.3721	0.8849	0.3498	0.2226	0.1164	Lee et al., 2018	HA
18_31214950	rs7228141	18	31214950	G	C	0.472	0.0137	0.0023	1.41e-09	430439	18	31214950	18:31214950:G:C	G	C	0.1439	0.7505	0.0068	0.3329	0.9838	Lee et al., 2018	HA
3_161225752	rs62278294	3	161225752	G	C	0.6378	0.0143	0.0024	1.43e-09	430439	3	161225752	3:161225752:G:C	G	C	0.8655	1.0145	-0.1772	0.2956	0.549	Lee et al., 2018	HA
5_166153545	rs17067481	5	166153545	T	C	0.8849	-0.0214	0.0036	1.7e-09	430439	5	166153545	5:166153545:T:C	T	C	0.9474	0.9972	-0.5539	0.4542	0.2229	Lee et al., 2018	HA
9_111697427	rs1616727	9	111697427	A	G	0.4125	0.0139	0.0023	1.76e-09	430439	9	111697427	9:111697427:A:G	A	G	0.4755	0.9116	-0.1765	0.212	0.4053	Lee et al., 2018	HA
18_36037621	rs1944386	18	36037621	T	C	0.6401	-0.0141	0.0024	2.07e-09	430439	18	36037621	18:36037621:T:C	T	C	0.6087	0.9127	0.3481	0.2178	0.1102	Lee et al., 2018	HA
2_145793456	rs2256460	2	145793456	C	T	0.7134	0.015	0.0025	2.1e-09	430439	2	145793456	2:145793456:C:T	C	T	0.8974	0.9301	0.3567	0.3458	0.3025	Lee et al., 2018	HA
7_86239031	rs58882293	7	86239031	A	G	0.6493	0.0142	0.0024	2.28e-09	430439	7	86239031	7:86239031:A:G	A	G	0.8546	0.9488	0.4393	0.2969	0.1392	Lee et al., 2018	HA
1_204560004	rs12043569	1	204560004	C	G	0.7721	-0.0161	0.0027	2.39e-09	430439	1	204560004	1:204560004:C:G	C	G	0.6345	0.8611	-0.1853	0.2264	0.4133	Lee et al., 2018	HA
13_89234115	rs9521405	13	89234115	A	G	0.3611	-0.0141	0.0024	2.39e-09	430439	13	89234115	13:89234115:A:G	A	G	0.4351	0.8938	0.0545	0.2161	0.801	Lee et al., 2018	HA
12_53593632	rs12232003	12	53593632	T	C	0.9194	0.0248	0.0042	2.5e-09	430439	12	53593632	12:53593632:T:C	T	C	0.8105	0.6478	0.0118	0.3212	0.9706	Lee et al., 2018	HA
5_92954477	rs58143801	5	92954477	C	A	0.8639	0.0197	0.0033	2.56e-09	430439	5	92954477	5:92954477:C:A	C	A	0.9387	1.0255	0.3994	0.4183	0.3399	Lee et al., 2018	HA
15_38469914	rs4547290	15	38469914	C	T	0.4763	0.0135	0.0023	2.7e-09	430439	15	38469914	15:38469914:C:T	C	T	0.3643	0.8413	0.0807	0.2308	0.7267	Lee et al., 2018	HA
6_19028788	rs975303	6	19028788	A	G	0.8271	-0.0178	0.003	2.75e-09	430439	6	19028788	6:19028788:A:G	A	G	0.8251	0.9749	-0.3499	0.27	0.1953	Lee et al., 2018	HA
2_60713235	rs10189857	2	60713235	A	G	0.5739	0.0136	0.0023	2.83e-09	430439	2	60713235	2:60713235:A:G	A	G	0.2365	0.985	-0.0597	0.2407	0.8041	Lee et al., 2018	HA
4_176641467	rs2581761	4	176641467	A	G	0.4374	-0.0135	0.0023	3.08e-09	430439	4	176641467	4:176641467:A:G	A	G	0.6317	0.9712	-0.1999	0.2131	0.3482	Lee et al., 2018	HA
8_143107730	rs7826964	8	143107730	G	A	0.4894	-0.0134	0.0023	3.17e-09	430439	8	143107730	8:143107730:G:A	G	A	0.5884	0.8159	-0.2386	0.2276	0.2947	Lee et al., 2018	HA
8_12667804	rs11773992	8	12667804	G	C	0.8216	0.0175	0.003	3.21e-09	430439	8	12667804	8:12667804:G:C	G	C	0.8659	0.8729	-0.1176	0.3174	0.7112	Lee et al., 2018	HA
4_66480994	rs60178806	4	66480994	T	A	0.686	-0.0144	0.0024	3.36e-09	430439	4	66480994	4:66480994:T:A	T	A	0.7559	0.8529	-0.2765	0.2556	0.2797	Lee et al., 2018	HA
11_91929454	rs1125472	11	91929454	T	A	0.4144	-0.0136	0.0023	3.38e-09	430439	11	91929454	11:91929454:T:A	T	A	0.3098	0.7596	0.0363	0.251	0.8852	Lee et al., 2018	HA
8_142617261	rs746839	8	142617261	C	G	0.6385	0.0139	0.0024	3.66e-09	430439	8	142617261	8:142617261:C:G	C	G	0.8649	0.9212	0.0836	0.3086	0.7866	Lee et al., 2018	HA
6_155913491	rs62427471	6	155913491	G	A	0.8189	0.0173	0.0029	3.83e-09	430439	6	155913491	6:155913491:G:A	G	A	0.9285	0.9305	0.2006	0.4083	0.6232	Lee et al., 2018	HA
18_35247421	rs875075	18	35247421	C	T	0.2677	-0.0151	0.0026	3.91e-09	430439	18	35247421	18:35247421:C:T	C	T	0.2443	0.8965	0.2442	0.2494	0.3277	Lee et al., 2018	HA
1_226787096	rs55755259	1	226787096	T	C	0.6527	0.014	0.0024	3.93e-09	430439	1	226787096	1:226787096:T:C	T	C	0.7863	0.9323	-0.3318	0.2559	0.1951	Lee et al., 2018	HA
19_19663850	rs892023	19	19663850	A	G	0.6077	0.0137	0.0023	4e-09	430439	19	19663850	19:19663850:A:G	A	G	0.5168	0.7804	-0.0535	0.2292	0.8154	Lee et al., 2018	HA
1_112152602	rs2477425	1	112152602	T	C	0.5703	-0.0135	0.0023	4.1e-09	430439	1	112152602	1:112152602:T:C	T	C	0.4877	0.7546	0.0823	0.2331	0.7242	Lee et al., 2018	HA
1_41534357	rs12024115	1	41534357	C	T	0.8747	0.0201	0.0034	4.16e-09	430439	1	41534357	1:41534357:C:T	C	T	0.7745	0.959	-0.3847	0.2474	0.1202	Lee et al., 2018	HA
20_40719874	rs2866947	20	40719874	G	A	0.3653	-0.0138	0.0024	4.48e-09	430439	20	40719874	20:40719874:G:A	G	A	0.3743	0.9381	-0.3653	0.216	0.09104	Lee et al., 2018	HA
13_58370948	rs9569747	13	58370948	T	G	0.7036	-0.0145	0.0025	4.57e-09	430439	13	58370948	13:58370948:T:G	T	G	0.4504	0.7442	0.0435	0.2362	0.8539	Lee et al., 2018	HA
5_63001049	rs1827540	5	63001049	A	G	0.518	0.0133	0.0023	4.58e-09	430439	5	63001049	5:63001049:A:G	A	G	0.1619	0.8627	0.1737	0.2967	0.5584	Lee et al., 2018	HA
4_35568910	rs11096778	4	35568910	T	C	0.4905	0.0133	0.0023	4.63e-09	430439	4	35568910	4:35568910:T:C	T	C	0.7064	0.7843	-0.1529	0.2516	0.5436	Lee et al., 2018	HA
6_78203382	rs7748725	6	78203382	G	A	0.8563	0.0189	0.0032	4.88e-09	430439	6	78203382	6:78203382:G:A	G	A	0.8425	0.9559	-0.0857	0.2844	0.7632	Lee et al., 2018	HA
3_63074219	rs4688370	3	63074219	C	T	0.8499	-0.0186	0.0032	4.89e-09	430439	3	63074219	3:63074219:C:T	C	T	0.5992	0.9476	-0.1757	0.2123	0.4082	Lee et al., 2018	HA
18_32307130	rs1480432	18	32307130	T	G	0.6843	-0.0143	0.0024	5.04e-09	430439	18	32307130	18:32307130:T:G	T	G	0.909	0.6513	0.1828	0.437	0.6758	Lee et al., 2018	HA
1_51452563	rs12567744	1	51452563	A	G	0.6709	0.0141	0.0024	5.39e-09	430439	1	51452563	1:51452563:A:G	A	G	0.9303	0.9719	-0.1931	0.4032	0.6321	Lee et al., 2018	HA
17_76026671	rs9889827	17	76026671	T	C	0.6446	0.0138	0.0024	5.54e-09	430439	17	76026671	17:76026671:T:C	T	C	0.5578	0.7944	-0.057	0.2287	0.8031	Lee et al., 2018	HA
7_133047756	rs1149558	7	133047756	T	C	0.6032	0.0135	0.0023	6.2e-09	430439	7	133047756	7:133047756:T:C	T	C	0.5048	0.8735	0.1587	0.2167	0.4641	Lee et al., 2018	HA
18_5888041	rs1940597	18	5888041	A	G	0.3884	-0.0135	0.0023	6.98e-09	430439	18	5888041	18:5888041:A:G	A	G	0.8152	0.8628	-0.2011	0.2819	0.4758	Lee et al., 2018	HA
11_68216756	rs2291467	11	68216756	C	T	0.7457	0.0151	0.0026	7e-09	430439	11	68216756	11:68216756:C:T	C	T	0.7816	0.8294	0.1321	0.2688	0.6231	Lee et al., 2018	HA
10_106413046	rs11192147	10	106413046	C	A	0.5532	-0.0132	0.0023	7.04e-09	430439	10	106413046	10:106413046:C:A	C	A	0.3636	0.8265	0.0755	0.232	0.745	Lee et al., 2018	HA
2_181462035	rs1528439	2	181462035	T	C	0.2587	-0.0149	0.0026	7.75e-09	430439	2	181462035	2:181462035:T:C	T	C	0.3428	0.9256	-0.1954	0.2228	0.3808	Lee et al., 2018	HA
2_154916930	rs12693907	2	154916930	G	A	0.3902	-0.0134	0.0023	7.81e-09	430439	2	154916930	2:154916930:G:A	G	A	0.8467	0.95	-0.0641	0.2884	0.824	Lee et al., 2018	HA
20_44742064	rs1569723	20	44742064	C	A	0.257	-0.0149	0.0026	8.77e-09	430439	20	44742064	20:44742064:C:A	C	A	0.3802	0.9115	0.4522	0.2185	0.03873	Lee et al., 2018	HA
10_31369870	rs34283568	10	31369870	T	C	0.7982	0.0162	0.0028	8.9e-09	430439	10	31369870	10:31369870:T:C	T	C	0.8866	1.0072	0.1034	0.3189	0.7459	Lee et al., 2018	HA
18_36097882	rs2033103	18	36097882	C	T	0.5568	0.0131	0.0023	8.97e-09	430439	18	36097882	18:36097882:C:T	C	T	0.5642	0.9177	0.1693	0.2131	0.4272	Lee et al., 2018	HA
3_152479912	rs13095565	3	152479912	C	T	0.8551	-0.0185	0.0032	9.29e-09	430439	3	152479912	3:152479912:C:T	C	T	0.7846	0.8532	-0.2995	0.2675	0.2632	Lee et al., 2018	HA
1_91088884	rs4370753	1	91088884	T	C	0.3748	0.0134	0.0023	9.39e-09	430439	1	91088884	1:91088884:T:C	T	C	0.1403	0.5861	-0.6502	0.3831	0.08992	Lee et al., 2018	HA
17_2296014	rs2447091	17	2296014	T	C	0.6038	0.0133	0.0023	9.64e-09	430439	17	2296014	17:2296014:T:C	T	C	0.6118	0.7631	0.1357	0.2379	0.5684	Lee et al., 2018	HA
17_34900836	rs3736166	17	34900836	G	C	0.5203	0.013	0.0023	1.08e-08	430439	17	34900836	17:34900836:G:C	G	C	0.622	0.998	0.3667	0.2087	0.07912	Lee et al., 2018	HA
11_121780849	rs11218447	11	121780849	G	T	0.6591	-0.0137	0.0024	1.08e-08	430439	11	121780849	11:121780849:G:T	G	T	0.7967	0.8951	0.0086	0.2665	0.9744	Lee et al., 2018	HA
1_41786274	rs1938005	1	41786274	G	A	0.8677	-0.0191	0.0033	1.1e-08	430439	1	41786274	1:41786274:G:A	G	A	0.8251	0.9926	-0.0566	0.2676	0.8326	Lee et al., 2018	HA
18_50451434	rs2298656	18	50451434	C	T	0.9174	-0.0235	0.0041	1.17e-08	430439	18	50451434	18:50451434:C:T	C	T	0.734	0.6751	0.329	0.2787	0.238	Lee et al., 2018	HA
6_31539768	rs2071590	6	31539768	A	G	0.378	0.0133	0.0023	1.19e-08	430439	6	31539768	6:31539768:A:G	A	G	0.2861	0.9719	-0.5058	0.2444	0.03874	Lee et al., 2018	HA
3_103439330	rs57714592	3	103439330	T	C	0.7706	0.0154	0.0027	1.2e-08	430439	3	103439330	3:103439330:T:C	T	C	0.7347	0.8252	-0.5889	0.2522	0.0197	Lee et al., 2018	HA
20_15294919	rs6043200	20	15294919	G	A	0.6723	0.0138	0.0024	1.21e-08	430439	20	15294919	20:15294919:G:A	G	A	0.8298	0.9304	-0.3342	0.2803	0.2334	Lee et al., 2018	HA
5_123848132	rs6874665	5	123848132	G	A	0.5567	-0.013	0.0023	1.33e-08	430439	5	123848132	5:123848132:G:A	G	A	0.7296	0.9646	-0.1274	0.2335	0.5854	Lee et al., 2018	HA
7_21687925	rs2030672	7	21687925	G	C	0.4441	0.0129	0.0023	1.52e-08	430439	7	21687925	7:21687925:G:C	G	C	0.6709	0.9645	0.0063	0.2201	0.9772	Lee et al., 2018	HA
6_26324032	rs6914596	6	26324032	G	T	0.816	-0.0165	0.0029	1.58e-08	430439	6	26324032	6:26324032:G:T	G	T	0.8923	1.0389	-0.383	0.3343	0.2521	Lee et al., 2018	HA
20_59278697	rs1201929	20	59278697	C	G	0.4645	0.0128	0.0023	1.62e-08	430439	20	59278697	20:59278697:C:G	C	G	0.4128	0.8836	-0.2554	0.2188	0.2433	Lee et al., 2018	HA
3_77208016	rs73095857	3	77208016	G	T	0.5961	-0.013	0.0023	1.65e-08	430439	3	77208016	3:77208016:G:T	G	T	0.8267	0.667	-0.2594	0.3272	0.4281	Lee et al., 2018	HA
16_1237181	rs62012320	16	1237181	G	A	0.8177	-0.0166	0.0029	1.68e-08	430439	16	1237181	16:1237181:G:A	G	A	0.8841	0.8151	-0.0432	0.3502	0.9019	Lee et al., 2018	HA
3_16856682	rs9813513	3	16856682	T	C	0.6251	0.0132	0.0023	1.73e-08	430439	3	16856682	3:16856682:T:C	T	C	0.7568	0.9512	0.0384	0.2421	0.874	Lee et al., 2018	HA
2_171190426	rs11674363	2	171190426	T	C	0.4007	0.013	0.0023	1.73e-08	430439	2	171190426	2:171190426:T:C	T	C	0.3251	0.9988	-0.1565	0.2167	0.4703	Lee et al., 2018	HA
18_53294569	rs644279	18	53294569	T	C	0.5238	-0.0128	0.0023	1.75e-08	430439	18	53294569	18:53294569:T:C	T	C	0.525	0.9957	-0.0643	0.2044	0.7532	Lee et al., 2018	HA
3_8275541	rs17048879	3	8275541	T	C	0.6382	-0.0133	0.0024	1.76e-08	430439	3	8275541	3:8275541:T:C	T	C	0.5035	0.7888	0.1661	0.2285	0.4675	Lee et al., 2018	HA
2_104451134	rs1550536	2	104451134	C	G	0.396	0.013	0.0023	1.79e-08	430439	2	104451134	2:104451134:C:G	C	G	0.6597	0.8247	0.0629	0.2361	0.7898	Lee et al., 2018	HA
7_104435213	rs2470961	7	104435213	G	A	0.4424	0.0128	0.0023	1.83e-08	430439	7	104435213	7:104435213:G:A	G	A	0.4558	0.9496	0.0786	0.209	0.7069	Lee et al., 2018	HA
2_147531217	rs6757093	2	147531217	C	T	0.5612	0.0128	0.0023	1.9e-08	430439	2	147531217	2:147531217:C:T	C	T	0.4986	0.8215	-0.1838	0.2235	0.411	Lee et al., 2018	HA
5_113987780	rs17669543	5	113987780	G	A	0.7731	0.0152	0.0027	2.04e-08	430439	5	113987780	5:113987780:G:A	G	A	0.7235	0.9725	-0.0313	0.2302	0.8918	Lee et al., 2018	HA
11_90394540	rs7127743	11	90394540	T	C	0.581	0.0129	0.0023	2.04e-08	430439	11	90394540	11:90394540:T:C	T	C	0.656	0.903	0.2166	0.2245	0.335	Lee et al., 2018	HA
20_39681683	rs8122094	20	39681683	C	G	0.7632	0.0149	0.0027	2.05e-08	430439	20	39681683	20:39681683:C:G	C	G	0.9501	0.9936	0.2082	0.4669	0.6557	Lee et al., 2018	HA
13_69111698	rs479051	13	69111698	A	G	0.6754	0.0136	0.0024	2.08e-08	430439	13	69111698	13:69111698:A:G	A	G	0.6028	0.7989	-0.0447	0.2319	0.8472	Lee et al., 2018	HA
10_106618489	rs7096926	10	106618489	C	T	0.5585	-0.0128	0.0023	2.08e-08	430439	10	106618489	10:106618489:C:T	C	T	0.2028	0.6729	-0.0025	0.3067	0.9936	Lee et al., 2018	HA
5_77768302	rs1560197	5	77768302	T	C	0.2068	0.0157	0.0028	2.14e-08	430439	5	77768302	5:77768302:T:C	T	C	0.109	0.7277	0.1752	0.381	0.6456	Lee et al., 2018	HA
3_193394495	rs2935303	3	193394495	T	C	0.5284	-0.0127	0.0023	2.15e-08	430439	3	193394495	3:193394495:T:C	T	C	0.3381	0.8686	-0.367	0.2301	0.111	Lee et al., 2018	HA
13_71621124	rs803786	13	71621124	A	G	0.6112	0.013	0.0023	2.2e-08	430439	13	71621124	13:71621124:A:G	A	G	0.7724	0.9824	0.0001	0.244	0.9995	Lee et al., 2018	HA
3_227303	rs6442537	3	227303	G	A	0.7939	-0.0156	0.0028	2.36e-08	430439	3	227303	3:227303:G:A	G	A	0.6327	0.9759	-0.0058	0.2125	0.9782	Lee et al., 2018	HA
4_184790301	rs11729441	4	184790301	A	G	0.5822	-0.0128	0.0023	2.42e-08	430439	4	184790301	4:184790301:A:G	A	G	0.7123	0.9684	-0.2675	0.2273	0.2395	Lee et al., 2018	HA
7_1800696	rs10275833	7	1800696	T	C	0.6801	0.0135	0.0024	2.44e-08	430439	7	1800696	7:1800696:T:C	T	C	0.829	0.6608	0.3143	0.3319	0.3439	Lee et al., 2018	HA
7_14854543	rs7779072	7	14854543	T	G	0.799	0.0158	0.0028	2.53e-08	430439	7	14854543	7:14854543:T:G	T	G	0.5259	0.8967	0.156	0.2147	0.4674	Lee et al., 2018	HA
17_60734664	rs2465410	17	60734664	G	A	0.365	0.0131	0.0024	2.59e-08	430439	17	60734664	17:60734664:G:A	G	A	0.2235	0.7029	-0.1684	0.2903	0.5619	Lee et al., 2018	HA
4_61765840	rs7693605	4	61765840	G	A	0.6789	-0.0135	0.0024	2.72e-08	430439	4	61765840	4:61765840:G:A	G	A	0.9089	0.884	0.009	0.3768	0.981	Lee et al., 2018	HA
1_69765360	rs4650204	1	69765360	G	T	0.6644	0.0133	0.0024	2.72e-08	430439	1	69765360	1:69765360:G:T	G	T	0.6596	0.8998	0.2664	0.2255	0.2377	Lee et al., 2018	HA
22_38826799	rs11704277	22	38826799	C	T	0.9062	-0.0216	0.0039	2.73e-08	430439	22	38826799	22:38826799:C:T	C	T	0.8434	0.872	-0.104	0.2993	0.7284	Lee et al., 2018	HA
1_225587929	rs4529677	1	225587929	G	A	0.5149	0.0126	0.0023	2.76e-08	430439	1	225587929	1:225587929:G:A	G	A	0.5955	0.7339	0.0978	0.2417	0.6859	Lee et al., 2018	HA
15_64955474	rs34059679	15	64955474	G	A	0.9348	-0.0255	0.0046	2.84e-08	430439	15	64955474	15:64955474:G:A	G	A	0.2774	0.7158	-0.7051	0.2671	0.008398	Lee et al., 2018	HA
9_96206999	rs3924389	9	96206999	G	C	0.4182	-0.0127	0.0023	2.91e-08	430439	9	96206999	9:96206999:G:C	G	C	0.3511	0.8443	0.1958	0.2309	0.3967	Lee et al., 2018	HA
2_155363336	rs16837754	2	155363336	A	G	0.8065	0.0159	0.0029	3.2e-08	430439	2	155363336	2:155363336:A:G	A	G	0.5038	0.9826	-0.0242	0.205	0.9059	Lee et al., 2018	HA
1_216693791	rs12027943	1	216693791	C	T	0.6075	-0.0128	0.0023	3.22e-08	430439	1	216693791	1:216693791:C:T	C	T	0.3084	0.8649	-0.1585	0.2361	0.5022	Lee et al., 2018	HA
2_71680950	rs6741336	2	71680950	C	A	0.9215	0.0233	0.0042	3.25e-08	430439	2	71680950	2:71680950:C:A	C	A	0.4997	0.9178	-0.0278	0.2127	0.896	Lee et al., 2018	HA
2_155535967	rs62170775	2	155535967	G	T	0.5586	0.0126	0.0023	3.31e-08	430439	2	155535967	2:155535967:G:T	G	T	0.8451	0.7351	0.1988	0.3287	0.5453	Lee et al., 2018	HA
1_41853700	rs12729079	1	41853700	T	G	0.7781	0.0151	0.0027	3.35e-08	430439	1	41853700	1:41853700:T:G	T	G	0.8542	0.6747	0.1613	0.3503	0.6453	Lee et al., 2018	HA
1_205014930	rs3820337	1	205014930	T	C	0.1494	0.0175	0.0032	3.58e-08	430439	1	205014930	1:205014930:T:C	T	C	0.1048	0.7492	0.1009	0.3826	0.7921	Lee et al., 2018	HA
13_31643192	rs9536201	13	31643192	C	G	0.6184	0.0129	0.0023	3.59e-08	430439	13	31643192	13:31643192:C:G	C	G	0.907	0.8953	-0.109	0.3682	0.7672	Lee et al., 2018	HA
2_200275209	rs17266097	2	200275209	C	T	0.6016	-0.0128	0.0023	3.59e-08	430439	2	200275209	2:200275209:C:T	C	T	0.8434	1.0611	-0.3233	0.2703	0.2319	Lee et al., 2018	HA
3_85134914	rs2220243	3	85134914	G	A	0.311	0.0135	0.0024	3.7e-08	430439	3	85134914	3:85134914:G:A	G	A	0.4965	0.9638	0.1797	0.2064	0.3842	Lee et al., 2018	HA
1_66273290	rs10889584	1	66273290	C	T	0.8156	0.016	0.0029	4.06e-08	430439	1	66273290	1:66273290:C:T	C	T	0.582	0.8666	0.0306	0.2214	0.8902	Lee et al., 2018	HA
16_28086454	rs205434	16	28086454	A	G	0.3024	0.0135	0.0025	4.1e-08	430439	16	28086454	16:28086454:A:G	A	G	0.0978	0.7103	-0.188	0.4036	0.6413	Lee et al., 2018	HA
8_143316970	rs13262595	8	143316970	A	G	0.4452	-0.0125	0.0023	4.19e-08	430439	8	143316970	8:143316970:A:G	A	G	0.3035	0.8846	0.0902	0.234	0.7	Lee et al., 2018	HA
11_105845562	rs592656	11	105845562	G	A	0.363	0.0129	0.0024	4.32e-08	430439	11	105845562	11:105845562:G:A	G	A	0.385	0.8997	0.1458	0.2192	0.5061	Lee et al., 2018	HA
10_24563953	rs11014001	10	24563953	A	G	0.54	-0.0125	0.0023	4.33e-08	430439	10	24563953	10:24563953:A:G	A	G	0.894	0.8989	-0.3288	0.3469	0.3433	Lee et al., 2018	HA
1_153752065	rs12067325	1	153752065	A	G	0.8424	-0.017	0.0031	4.43e-08	430439	1	153752065	1:153752065:A:G	A	G	0.4986	1.0467	-0.2058	0.1983	0.2997	Lee et al., 2018	HA
9_122775356	rs72751336	9	122775356	A	C	0.8147	-0.016	0.0029	4.44e-08	430439	9	122775356	9:122775356:A:C	A	C	0.6939	0.9686	0.0375	0.2229	0.8664	Lee et al., 2018	HA
11_99127252	rs10893002	11	99127252	T	A	0.6596	0.0131	0.0024	4.53e-08	430439	11	99127252	11:99127252:T:A	T	A	0.8221	0.9401	-0.1437	0.2731	0.5987	Lee et al., 2018	HA
18_22652817	rs9957365	18	22652817	A	G	0.7004	0.0135	0.0025	4.61e-08	430439	18	22652817	18:22652817:A:G	A	G	0.822	0.8634	-0.0201	0.2863	0.944	Lee et al., 2018	HA
4_46949770	rs1160093	4	46949770	G	C	0.5894	-0.0126	0.0023	5e-08	430439	4	46949770	4:46949770:G:C	G	C	0.6563	0.946	0.0733	0.2189	0.7378	Lee et al., 2018	HA
5_136535675	rs1012694	5	136535675	T	C		-2.42	0.39	6.84e-10	1622	5	136535675	5:136535675:C:T	C	T	0.8085	0.8763	-0.3979	0.2745	0.1474	Chen et al.,2017	AP
5_136550583	rs11743006	5	136550583	A	C		-2.43	0.39	5.67e-10	1622	5	136550583	5:136550583:C:A	C	A	0.8077	0.8584	-0.4092	0.2769	0.1398	Chen et al.,2017	AP
5_136522062	rs17777541	5	136522062:C:G	C	G		-2.41	0.39	8.18e-10	1622	5	136522062	5:136522062	G	C	0.8066	0.891	-0.3977	0.2712	0.1427	Chen et al.,2017	AP
5_136551998	rs17778739	5	136551998:G:C	G	C		-2.33	0.39	3.13e-09	1622	5	136551998	5:136551998	C	G	0.8077	0.8584	-0.4092	0.2769	0.1398	Chen et al.,2017	AP
22_26159289	rs133885	22	26159289				0.0487		7.71e-10	699	22	26159289	22:26159289			0.1454	0.9905	-0.9989	0.2881	0.0005448	Ludwig et.al.,2013	MC&NJ
The information of SNPs in the original text has a background color, while the information of SNPs in our data has no background color. MA means self-reported math ability, HA means highest math class taken, AP academic performances, MC&NJ means mathematical calculation and numerosity judgement.

### Sheet: subtraction
Table S4b.Assessment of SNPs previously associated with mathematical ability in the phenotype of subtraction
chr_bp	snp	chr	bp	a1	a2	frequency a1	effect size	se	p-value	n	CHR	BP	SNP	A1	A2	FRQ	INFO	BETA	SE	P-VALUE	Reference	trait
6_98669091	rs9375298	6	98669091	G	T	0.7267	-0.0289	0.0022	7.66e-40	564692	6	98669091	6:98669091:G:T	G	T	0.6383	0.745	-0.1214	0.2482	0.6248	Lee et al., 2018	MA
3_49644193	rs11921590	3	49644193	T	C	0.692	-0.0248	0.0021	8.81e-32	564692	3	49644193	3:49644193:T:C	T	C	0.9241	1.0088	0.1439	0.3861	0.7095	Lee et al., 2018	MA
11_57600285	rs12807250	11	57600285	C	T	0.6762	0.0231	0.0021	1.77e-28	564692	11	57600285	11:57600285:C:T	C	T	0.8208	1.0314	0.0044	0.2647	0.9866	Lee et al., 2018	MA
5_92950673	rs10064431	5	92950673	T	C	0.495	-0.0212	0.0019	1.87e-27	564692	5	92950673	5:92950673:T:C	T	C	0.3718	1.0228	0.0877	0.21	0.6764	Lee et al., 2018	MA
16_28870962	rs12446589	16	28870962	G	A	0.6226	0.0218	0.002	2.66e-27	564692	16	28870962	16:28870962:G:A	G	A	0.833	0.9688	-0.0589	0.2807	0.8337	Lee et al., 2018	MA
18_53041903	rs1011392	18	53041903	A	G	0.6736	0.0205	0.0021	5.35e-23	564692	18	53041903	18:53041903:A:G	A	G	0.384	0.8884	-0.2541	0.2232	0.2553	Lee et al., 2018	MA
5_123848132	rs6874665	5	123848132	G	A	0.5575	-0.019	0.002	4.39e-22	564692	5	123848132	5:123848132:G:A	G	A	0.7298	0.9649	-0.6405	0.2357	0.00668	Lee et al., 2018	MA
17_45670312	rs4793836	17	45670312	G	A	0.5748	0.019	0.002	7.07e-22	564692	17	45670312	17:45670312:G:A	G	A	0.497	0.8319	0.0895	0.2253	0.6914	Lee et al., 2018	MA
2_233753340	rs2675956	2	233753340	G	A	0.6358	-0.0194	0.002	9.4e-22	564692	2	233753340	2:233753340:G:A	G	A	0.4062	0.9696	0.0367	0.2118	0.8625	Lee et al., 2018	MA
2_162856148	rs2268894	2	162856148	C	T	0.4579	-0.0186	0.002	1.75e-21	564692	2	162856148	2:162856148:C:T	C	T	0.3624	0.992	0.0736	0.2144	0.7313	Lee et al., 2018	MA
6_26196593	rs67575965	6	26196593	A	G	0.7859	-0.0224	0.0024	3.9e-21	564692	6	26196593	6:26196593:A:G	A	G	0.874	0.983	0.1467	0.3214	0.6481	Lee et al., 2018	MA
18_56017523	rs17808190	18	56017523	G	T	0.6992	-0.02	0.0021	4.48e-21	564692	18	56017523	18:56017523:G:T	G	T	0.7451	0.9396	0.1335	0.243	0.5829	Lee et al., 2018	MA
1_41831361	rs7547654	1	41831361	G	C	0.5521	-0.0174	0.002	5.89e-19	564692	1	41831361	1:41831361:G:C	G	C	0.3213	0.7369	-0.0021	0.2556	0.9935	Lee et al., 2018	MA
6_108927842	rs2764261	6	108927842	A	G	0.3799	-0.0178	0.002	8.55e-19	564692	6	108927842	6:108927842:A:G	A	G	0.2675	0.9129	-0.0346	0.2426	0.8867	Lee et al., 2018	MA
11_112834153	rs7111153	11	112834153	T	C	0.6012	0.0173	0.002	3.97e-18	564692	11	112834153	11:112834153:T:C	T	C	0.2248	0.8801	-0.2499	0.2613	0.3391	Lee et al., 2018	MA
20_8400667	rs708915	20	8400667	T	A	0.7899	0.0206	0.0024	6.21e-18	564692	20	8400667	20:8400667:T:A	T	A	0.5936	0.6274	-0.0532	0.2636	0.8401	Lee et al., 2018	MA
4_61821441	rs1386119	4	61821441	G	T	0.3341	0.0176	0.0021	2.01e-17	564692	4	61821441	4:61821441:G:T	G	T	0.1035	0.6411	0.504	0.4205	0.2309	Lee et al., 2018	MA
17_34866915	rs8070260	17	34866915	A	G	0.4727	-0.0166	0.002	2.3e-17	564692	17	34866915	17:34866915:A:G	A	G	0.4033	0.9814	-0.2425	0.2108	0.2503	Lee et al., 2018	MA
2_59476000	rs2215893	2	59476000	T	C	0.3356	0.0174	0.0021	3.92e-17	564692	2	59476000	2:59476000:T:C	T	C	0.3764	0.9663	0.0895	0.2168	0.6799	Lee et al., 2018	MA
5_92187932	rs17669337	5	92187932	C	T	0.5925	0.0165	0.002	7.35e-17	564692	5	92187932	5:92187932:C:T	C	T	0.5408	0.7869	0.1193	0.232	0.6071	Lee et al., 2018	MA
5_139629450	rs6869910	5	139629450	T	C	0.542	0.0162	0.002	1.43e-16	564692	5	139629450	5:139629450:T:C	T	C	0.5858	0.7675	-0.2228	0.2381	0.3496	Lee et al., 2018	MA
12_58454271	rs12578279	12	58454271	G	C	0.3287	-0.0171	0.0021	1.47e-16	564692	12	58454271	12:58454271:G:C	G	C	0.5774	0.9664	-0.2553	0.2119	0.2286	Lee et al., 2018	MA
6_65079630	rs655613	6	65079630	C	T	0.342	-0.0169	0.0021	2.22e-16	564692	6	65079630	6:65079630:C:T	C	T	0.5604	0.941	-0.1227	0.2138	0.566	Lee et al., 2018	MA
2_164585004	rs9287838	2	164585004	G	C	0.1672	-0.0213	0.0026	3.26e-16	564692	2	164585004	2:164585004:G:C	G	C	0.407	0.869	-0.1393	0.2242	0.5345	Lee et al., 2018	MA
5_60506274	rs256377	5	60506274	A	G	0.534	-0.0159	0.002	4.23e-16	564692	5	60506274	5:60506274:A:G	A	G	0.2164	0.9034	-0.2966	0.2628	0.2592	Lee et al., 2018	MA
9_23747791	rs1329044	9	23747791	T	C	0.8361	0.0213	0.0026	5.31e-16	564692	9	23747791	9:23747791:T:C	T	C	0.8001	0.5986	-0.656	0.3314	0.04803	Lee et al., 2018	MA
7_128402782	rs113520408	7	128402782	G	A	0.7258	-0.0176	0.0022	8.96e-16	564692	7	128402782	7:128402782:G:A	G	A	0.9261	0.953	0.4023	0.4033	0.3186	Lee et al., 2018	MA
5_92928643	rs73135321	5	92928643	G	A	0.8999	0.026	0.0032	1.12e-15	564692	5	92928643	5:92928643:G:A	G	A	0.9464	0.9974	0.2501	0.4578	0.5849	Lee et al., 2018	MA
11_133808038	rs73034263	11	133808038	C	G	0.7971	-0.0194	0.0024	1.38e-15	564692	11	133808038	11:133808038:C:G	C	G	0.943	0.7841	0.3076	0.4995	0.5381	Lee et al., 2018	MA
7_126737746	rs4141410	7	126737746	A	G	0.623	-0.0161	0.002	1.41e-15	564692	7	126737746	7:126737746:A:G	A	G	0.7396	0.8484	-0.2598	0.2547	0.3079	Lee et al., 2018	MA
2_171602460	rs66624589	2	171602460	T	A	0.3399	0.0164	0.0021	1.5e-15	564692	2	171602460	2:171602460:T:A	T	A	0.2172	0.8546	0.0656	0.2695	0.8077	Lee et al., 2018	MA
2_147560832	rs4630700	2	147560832	C	A	0.5997	0.0159	0.002	1.63e-15	564692	2	147560832	2:147560832:C:A	C	A	0.6711	0.9014	0.0284	0.2302	0.9018	Lee et al., 2018	MA
2_4896970	rs1465875	2	4896970	G	A	0.5865	-0.0157	0.002	2.03e-15	564692	2	4896970	2:4896970:G:A	G	A	0.5108	0.9326	0.0627	0.2131	0.7685	Lee et al., 2018	MA
7_104576670	rs66905828	7	104576670	A	C	0.6949	-0.0168	0.0021	2.09e-15	564692	7	104576670	7:104576670:A:C	A	C	0.9298	0.7333	-0.077	0.4702	0.87	Lee et al., 2018	MA
12_130745948	rs4759640	12	130745948	C	T	0.2969	0.0168	0.0021	3.51e-15	564692	12	130745948	12:130745948:C:T	C	T	0.3896	0.8011	-0.07	0.2352	0.7661	Lee et al., 2018	MA
7_3643330	rs4257931	7	3643330	G	A	0.4723	-0.0153	0.002	3.93e-15	564692	7	3643330	7:3643330:G:A	G	A	0.603	0.9277	-0.1111	0.2176	0.6098	Lee et al., 2018	MA
8_13966251	rs9643971	8	13966251	T	A	0.535	-0.0153	0.002	4.83e-15	564692	8	13966251	8:13966251:T:A	T	A	0.782	0.8981	-0.1476	0.2632	0.5749	Lee et al., 2018	MA
16_50935531	rs4785469	16	50935531	T	C	0.7531	0.0177	0.0023	5.13e-15	564692	16	50935531	16:50935531:T:C	T	C	0.8472	0.7323	-0.6325	0.3329	0.05768	Lee et al., 2018	MA
4_152558978	rs4696278	4	152558978	A	G	0.6671	0.0162	0.0021	5.46e-15	564692	4	152558978	4:152558978:A:G	A	G	0.765	1.0028	-0.061	0.2416	0.8006	Lee et al., 2018	MA
13_64872636	rs3947609	13	64872636	T	C	0.5512	-0.0152	0.002	8.17e-15	564692	13	64872636	13:64872636:T:C	T	C	0.5029	0.6341	-0.1918	0.2585	0.4582	Lee et al., 2018	MA
2_162101261	rs11678980	2	162101261	G	A	0.5516	0.0152	0.002	8.31e-15	564692	2	162101261	2:162101261:G:A	G	A	0.6173	0.5942	-0.1674	0.2742	0.5418	Lee et al., 2018	MA
2_58169418	rs2678897	2	58169418	G	A	0.3892	0.0155	0.002	8.54e-15	564692	2	58169418	2:58169418:G:A	G	A	0.3226	0.9169	-0.4653	0.2289	0.04233	Lee et al., 2018	MA
2_135488584	rs2212723	2	135488584	G	C	0.8109	0.0192	0.0025	1.12e-14	564692	2	135488584	2:135488584:G:C	G	C	0.6901	0.8218	-0.3085	0.2454	0.2089	Lee et al., 2018	MA
2_225362478	rs3738952	2	225362478	C	T	0.9097	0.0262	0.0034	1.38e-14	564692	2	225362478	2:225362478:C:T	C	T	0.7046	0.9914	-0.0565	0.2263	0.8029	Lee et al., 2018	MA
3_84966018	rs382210	3	84966018	G	A	0.3439	0.0157	0.0021	2.07e-14	564692	3	84966018	3:84966018:G:A	G	A	0.6295	0.9366	0.2315	0.2193	0.2914	Lee et al., 2018	MA
1_244449423	rs10803194	1	244449423	A	G	0.5321	0.0149	0.002	2.43e-14	564692	1	244449423	1:244449423:A:G	A	G	0.5555	0.5674	-0.1246	0.2738	0.6491	Lee et al., 2018	MA
4_134572284	rs1157684	4	134572284	A	C	0.617	0.0153	0.002	2.76e-14	564692	4	134572284	4:134572284:A:C	A	C	0.5302	0.748	-0.4994	0.2376	0.03576	Lee et al., 2018	MA
1_44140075	rs10789442	1	44140075	A	C	0.6659	-0.0155	0.0021	5.66e-14	564692	1	44140075	1:44140075:A:C	A	C	0.7711	0.9695	0.1507	0.2488	0.5448	Lee et al., 2018	MA
20_42016041	rs6030819	20	42016041	A	T	0.192	-0.0185	0.0025	7.4e-14	564692	20	42016041	20:42016041:A:T	A	T	0.1173	0.6918	0.2588	0.3837	0.5002	Lee et al., 2018	MA
6_93964319	rs345736	6	93964319	C	T	0.2775	-0.0161	0.0022	1.48e-13	564692	6	93964319	6:93964319:C:T	C	T	0.2016	0.7986	-0.6246	0.2853	0.02879	Lee et al., 2018	MA
1_58682811	rs11207177	1	58682811	T	G	0.3336	0.0152	0.0021	1.66e-13	564692	1	58682811	1:58682811:T:G	T	G	0.8285	0.8682	0.072	0.2916	0.8051	Lee et al., 2018	MA
9_102114300	rs10819655	9	102114300	A	T	0.5007	0.0144	0.0019	1.79e-13	564692	9	102114300	9:102114300:A:T	A	T	0.7452	0.6231	-0.4091	0.2974	0.1692	Lee et al., 2018	MA
2_120443665	rs7571822	2	120443665	T	C	0.16	0.0196	0.0027	1.81e-13	564692	2	120443665	2:120443665:T:C	T	C	0.2523	0.6558	-0.4436	0.2913	0.128	Lee et al., 2018	MA
10_114164146	rs11195949	10	114164146	T	G	0.4948	-0.0144	0.0019	1.83e-13	564692	10	114164146	10:114164146:T:G	T	G	0.4755	0.9069	0.0102	0.2157	0.9623	Lee et al., 2018	MA
12_60423137	rs12830284	12	60423137	A	C	0.5291	-0.0143	0.002	2.3e-13	564692	12	60423137	12:60423137:A:C	A	C	0.6204	0.9492	0.1521	0.2167	0.4828	Lee et al., 2018	MA
5_88190604	rs10066711	5	88190604	A	T	0.4945	-0.0143	0.0019	2.34e-13	564692	5	88190604	5:88190604:A:T	A	T	0.6019	0.8911	-0.232	0.2221	0.2966	Lee et al., 2018	MA
7_86322686	rs802456	7	86322686	T	C	0.3557	-0.0149	0.002	2.46e-13	564692	7	86322686	7:86322686:T:C	T	C	0.1518	0.9729	-0.3452	0.2915	0.2366	Lee et al., 2018	MA
7_127672675	rs3735634	7	127672675	G	A	0.7349	0.0161	0.0022	2.68e-13	564692	7	127672675	7:127672675:G:A	G	A	0.7631	0.9828	-0.0371	0.2437	0.8791	Lee et al., 2018	MA
3_138154795	rs1109088	3	138154795	G	A	0.4239	0.0144	0.002	2.8e-13	564692	3	138154795	3:138154795:G:A	G	A	0.3939	0.8292	-0.1453	0.2308	0.529	Lee et al., 2018	MA
8_8966606	rs17155242	8	8966606	A	G	0.7044	0.0156	0.0021	2.95e-13	564692	8	8966606	8:8966606:A:G	A	G	0.8837	0.6249	0.2122	0.4051	0.6006	Lee et al., 2018	MA
1_41623728	rs2284801	1	41623728	G	C	0.7783	0.017	0.0023	4.91e-13	564692	1	41623728	1:41623728:G:C	G	C	0.6632	0.8849	-0.092	0.2306	0.6901	Lee et al., 2018	MA
2_155363336	rs16837754	2	155363336	A	G	0.8066	0.0178	0.0025	5.23e-13	564692	2	155363336	2:155363336:A:G	A	G	0.5034	0.9833	-0.0024	0.2075	0.9907	Lee et al., 2018	MA
1_98330439	rs76586805	1	98330439	T	C	0.9093	0.0245	0.0034	5.62e-13	564692	1	98330439	1:98330439:T:C	T	C	0.9326	0.9661	0.4378	0.4154	0.2921	Lee et al., 2018	MA
1_6829948	rs11122142	1	6829948	A	G	0.3949	0.0143	0.002	6.37e-13	564692	1	6829948	1:6829948:A:G	A	G	0.0912	0.708	-0.7421	0.4243	0.08058	Lee et al., 2018	MA
4_19277148	rs13101508	4	19277148	T	C	0.6706	0.0148	0.0021	9.73e-13	564692	4	19277148	4:19277148:T:C	T	C	0.8496	0.8844	0.0207	0.3047	0.9458	Lee et al., 2018	MA
10_126426148	rs2629540	10	126426148	G	C	0.7566	-0.0161	0.0023	1.24e-12	564692	10	126426148	10:126426148:G:C	G	C	0.7708	0.9358	0.0372	0.253	0.8831	Lee et al., 2018	MA
8_145680456	rs13251458	8	145680456	G	A	0.5318	0.0139	0.002	1.27e-12	564692	8	145680456	8:145680456:G:A	G	A	0.5361	0.8559	0.4794	0.2225	0.03143	Lee et al., 2018	MA
9_96383472	rs10992806	9	96383472	C	G	0.5031	-0.0138	0.0019	1.37e-12	564692	9	96383472	9:96383472:C:G	C	G	0.6761	0.7512	-0.1814	0.2534	0.4743	Lee et al., 2018	MA
11_47334524	rs10838689	11	47334524	G	A	0.8291	-0.0183	0.0026	1.49e-12	564692	11	47334524	11:47334524:G:A	G	A	0.4629	0.9301	-0.0654	0.2193	0.7656	Lee et al., 2018	MA
5_144551333	rs2400171	5	144551333	T	C	0.6891	-0.0148	0.0021	1.85e-12	564692	5	144551333	5:144551333:T:C	T	C	0.8572	0.994	0.0173	0.2956	0.9534	Lee et al., 2018	MA
10_106618489	rs7096926	10	106618489	C	T	0.5588	-0.0138	0.002	2.03e-12	564692	10	106618489	10:106618489:C:T	C	T	0.2028	0.6725	-0.2673	0.3106	0.3898	Lee et al., 2018	MA
1_159156296	rs2253837	1	159156296	C	T	0.7451	0.0157	0.0022	2.08e-12	564692	1	159156296	1:159156296:C:T	C	T	0.8733	0.9615	-0.2715	0.3141	0.3876	Lee et al., 2018	MA
4_164245405	rs9764	4	164245405	T	C	0.7313	0.0155	0.0022	2.11e-12	564692	4	164245405	4:164245405:T:C	T	C	0.4784	0.9768	-0.2181	0.2079	0.2944	Lee et al., 2018	MA
1_199446715	rs1327078	1	199446715	G	A	0.6409	-0.0143	0.002	2.13e-12	564692	1	199446715	1:199446715:G:A	G	A	0.6061	0.9565	0.0177	0.2144	0.9343	Lee et al., 2018	MA
14_48310241	rs1956334	14	48310241	T	A	0.4772	-0.0137	0.002	2.2e-12	564692	14	48310241	14:48310241:T:A	T	A	0.7772	0.8963	0.0729	0.2604	0.7795	Lee et al., 2018	MA
1_41916584	rs2810574	1	41916584	C	T	0.6765	0.0146	0.0021	2.32e-12	564692	1	41916584	1:41916584:C:T	C	T	0.7673	0.8153	0.3754	0.2691	0.1633	Lee et al., 2018	MA
6_27390399	rs6456785	6	27390399	T	G	0.4262	0.0138	0.002	2.42e-12	564692	6	27390399	6:27390399:T:G	T	G	0.3912	1.0365	0.3218	0.21	0.1257	Lee et al., 2018	MA
14_57297664	rs7143840	14	57297664	T	G	0.52	0.0136	0.002	3.44e-12	564692	14	57297664	14:57297664:T:G	T	G	0.5347	0.8085	-0.2387	0.2291	0.2979	Lee et al., 2018	MA
2_62694117	rs10211312	2	62694117	A	T	0.4476	-0.0136	0.002	3.54e-12	564692	2	62694117	2:62694117:A:T	A	T	0.3426	0.6352	-0.4731	0.2718	0.08209	Lee et al., 2018	MA
1_204587569	rs3747631	1	204587569	G	C	0.7824	-0.0164	0.0024	3.98e-12	564692	1	204587569	1:204587569:G:C	G	C	0.7062	0.9415	-0.1737	0.2324	0.4548	Lee et al., 2018	MA
6_19028788	rs975303	6	19028788	A	G	0.8276	-0.0179	0.0026	4.45e-12	564692	6	19028788	6:19028788:A:G	A	G	0.8252	0.9751	0.1312	0.2737	0.6318	Lee et al., 2018	MA
16_31095251	rs11864839	16	31095251	G	C	0.6198	-0.0139	0.002	4.62e-12	564692	16	31095251	16:31095251:G:C	G	C	0.9273	0.9491	0.4952	0.4056	0.2224	Lee et al., 2018	MA
2_60704484	rs7581162	2	60704484	T	A	0.5641	0.0135	0.002	5.76e-12	564692	2	60704484	2:60704484:T:A	T	A	0.2791	0.7141	0.2999	0.2705	0.2678	Lee et al., 2018	MA
4_66480994	rs60178806	4	66480994	T	A	0.6866	-0.0144	0.0021	6.18e-12	564692	4	66480994	4:66480994:T:A	T	A	0.7558	0.8521	-0.437	0.2588	0.09154	Lee et al., 2018	MA
2_171190784	rs36006524	2	171190784	C	T	0.5447	0.0134	0.002	7.14e-12	564692	2	171190784	2:171190784:C:T	C	T	0.3644	0.9765	0.2291	0.2157	0.2885	Lee et al., 2018	MA
6_27254967	rs13217239	6	27254967	T	C	0.6537	-0.014	0.002	7.61e-12	564692	6	27254967	6:27254967:T:C	T	C	0.8888	0.998	0.2689	0.3433	0.4336	Lee et al., 2018	MA
1_37162352	rs589249	1	37162352	A	G	0.6806	0.0143	0.0021	8.06e-12	564692	1	37162352	1:37162352:A:G	A	G	0.4659	1.0076	0.2138	0.2051	0.2974	Lee et al., 2018	MA
11_91499273	rs10830769	11	91499273	G	A	0.6224	0.0137	0.002	8.26e-12	564692	11	91499273	11:91499273:G:A	G	A	0.7686	0.9874	-0.2268	0.2456	0.3561	Lee et al., 2018	MA
20_44570763	rs6017713	20	44570763	T	C	0.4839	0.0133	0.002	8.96e-12	564692	20	44570763	20:44570763:T:C	T	C	0.5118	0.9588	0.039	0.2098	0.8527	Lee et al., 2018	MA
17_79073182	rs7502214	17	79073182	G	C	0.7369	0.0151	0.0022	9.16e-12	564692	17	79073182	17:79073182:G:C	G	C	0.8365	0.8479	0.1258	0.3017	0.6769	Lee et al., 2018	MA
3_183916134	rs4549300	3	183916134	G	A	0.6565	-0.014	0.0021	9.38e-12	564692	3	183916134	3:183916134:G:A	G	A	0.459	0.7261	0.2027	0.2412	0.4009	Lee et al., 2018	MA
7_3373740	rs4336505	7	3373740	A	C	0.4553	0.0133	0.002	9.74e-12	564692	7	3373740	7:3373740:A:C	A	C	0.4968	0.8682	-0.0008	0.2201	0.997	Lee et al., 2018	MA
1_153828080	rs4595397	1	153828080	T	C	0.6867	0.0143	0.0021	1.04e-11	564692	1	153828080	1:153828080:T:C	T	C	0.7319	0.9317	0.1912	0.2396	0.4249	Lee et al., 2018	MA
18_36037621	rs1944386	18	36037621	T	C	0.64	-0.0138	0.002	1.2e-11	564692	18	36037621	18:36037621:T:C	T	C	0.609	0.9133	-0.1432	0.2207	0.5166	Lee et al., 2018	MA
22_31189236	rs136293	22	31189236	G	A	0.7835	0.016	0.0024	1.2e-11	564692	22	31189236	22:31189236:G:A	G	A	0.8201	0.8124	0.0756	0.2958	0.7984	Lee et al., 2018	MA
2_184905255	rs7597877	2	184905255	C	T	0.4376	0.0133	0.002	1.44e-11	564692	2	184905255	2:184905255:C:T	C	T	0.6061	0.8309	0.1866	0.2305	0.4183	Lee et al., 2018	MA
2_199493711	rs12693853	2	199493711	G	C	0.4797	-0.0132	0.002	1.58e-11	564692	2	199493711	2:199493711:G:C	G	C	0.7665	0.9679	-0.3713	0.2469	0.1329	Lee et al., 2018	MA
17_31612494	rs9915356	17	31612494	A	G	0.5348	0.0132	0.002	1.58e-11	564692	17	31612494	17:31612494:A:G	A	G	0.2695	0.9176	-0.0883	0.2425	0.7158	Lee et al., 2018	MA
22_51121416	rs7286601	22	51121416	T	G	0.5341	-0.0131	0.002	2e-11	564692	22	51121416	22:51121416:T:G	T	G	0.884	0.9105	-0.3158	0.3364	0.348	Lee et al., 2018	MA
3_70502183	rs7619082	3	70502183	C	G	0.3718	-0.0135	0.002	2e-11	564692	3	70502183	3:70502183:C:G	C	G	0.3431	0.7484	0.3154	0.2494	0.2062	Lee et al., 2018	MA
11_57271004	rs11229043	11	57271004	C	T	0.8687	0.0193	0.0029	2.23e-11	564692	11	57271004	11:57271004:C:T	C	T	0.9412	0.8818	0.3417	0.4643	0.462	Lee et al., 2018	MA
14_29718896	rs10132779	14	29718896	A	G	0.8115	-0.0167	0.0025	2.39e-11	564692	14	29718896	14:29718896:A:G	A	G	0.8503	0.6735	-0.0797	0.3505	0.8203	Lee et al., 2018	MA
16_76468133	rs4354968	16	76468133	T	A	0.4622	0.013	0.002	2.57e-11	564692	16	76468133	16:76468133:T:A	T	A	0.431	0.8991	-0.0157	0.2203	0.9434	Lee et al., 2018	MA
4_28347050	rs7685059	4	28347050	G	A	0.7696	-0.0154	0.0023	2.65e-11	564692	4	28347050	4:28347050:G:A	G	A	0.7479	0.7655	-0.1238	0.2712	0.6481	Lee et al., 2018	MA
20_48092064	rs6019860	20	48092064	A	G	0.7228	0.0145	0.0022	2.68e-11	564692	20	48092064	20:48092064:A:G	A	G	0.8303	0.9222	-0.0494	0.2849	0.8625	Lee et al., 2018	MA
1_72107386	rs12404086	1	72107386	C	T	0.4349	-0.0131	0.002	2.76e-11	564692	1	72107386	1:72107386:C:T	C	T	0.7241	0.9119	0.1708	0.2404	0.4775	Lee et al., 2018	MA
13_89234115	rs9521405	13	89234115	A	G	0.3615	-0.0135	0.002	2.87e-11	564692	13	89234115	13:89234115:A:G	A	G	0.4356	0.895	0.1577	0.2186	0.471	Lee et al., 2018	MA
7_133730324	rs12707134	7	133730324	C	G	0.6975	-0.0141	0.0021	2.91e-11	564692	7	133730324	7:133730324:C:G	C	G	0.7158	0.8439	0.3468	0.2479	0.1621	Lee et al., 2018	MA
13_97989721	rs9556702	13	97989721	A	G	0.5107	0.0129	0.002	3.2e-11	564692	13	97989721	13:97989721:A:G	A	G	0.4609	0.8398	0.1604	0.2244	0.475	Lee et al., 2018	MA
22_39176125	rs5757282	22	39176125	T	C	0.1598	-0.0176	0.0027	3.33e-11	564692	22	39176125	22:39176125:T:C	T	C	0.1344	0.644	-0.033	0.3743	0.9298	Lee et al., 2018	MA
2_52250289	rs6720215	2	52250289	T	G	0.5449	0.013	0.002	3.39e-11	564692	2	52250289	2:52250289:T:G	T	G	0.5771	0.8932	0.1324	0.2204	0.5482	Lee et al., 2018	MA
7_71745699	rs35069269	7	71745699	G	A	0.5529	0.013	0.002	3.81e-11	564692	7	71745699	7:71745699:G:A	G	A	0.8615	0.8992	0.0822	0.3133	0.7932	Lee et al., 2018	MA
10_33676655	rs7079083	10	33676655	A	T	0.7132	0.0142	0.0022	3.84e-11	564692	10	33676655	10:33676655:A:T	A	T	0.1432	0.7971	0.3026	0.3272	0.3553	Lee et al., 2018	MA
5_23217567	rs10473629	5	23217567	G	A	0.4791	0.0129	0.002	3.93e-11	564692	5	23217567	5:23217567:G:A	G	A	0.9035	0.9814	0.0343	0.3499	0.9219	Lee et al., 2018	MA
18_32870015	rs2278464	18	32870015	A	G	0.6384	-0.0134	0.002	4.07e-11	564692	18	32870015	18:32870015:A:G	A	G	0.825	0.8556	-0.0301	0.2914	0.9176	Lee et al., 2018	MA
8_136816433	rs58016561	8	136816433	G	A	0.9051	0.0219	0.0033	4.25e-11	564692	8	136816433	8:136816433:G:A	G	A	0.8997	0.9045	-0.4726	0.3593	0.1886	Lee et al., 2018	MA
2_161570981	rs10497215	2	161570981	T	C	0.4504	0.0129	0.002	4.4e-11	564692	2	161570981	2:161570981:T:C	T	C	0.4894	1.044	0.1209	0.2008	0.5472	Lee et al., 2018	MA
1_199291722	rs10800624	1	199291722	C	T	0.7942	0.0159	0.0024	4.43e-11	564692	1	199291722	1:199291722:C:T	C	T	0.6916	0.9336	-0.4162	0.2292	0.06962	Lee et al., 2018	MA
2_157493292	rs67450615	2	157493292	T	G	0.7967	0.0159	0.0024	4.69e-11	564692	2	157493292	2:157493292:T:G	T	G	0.8661	0.8247	-0.2193	0.3325	0.5097	Lee et al., 2018	MA
17_66035411	rs62084690	17	66035411	A	G	0.3068	0.0139	0.0021	4.78e-11	564692	17	66035411	17:66035411:A:G	A	G	0.7497	0.8785	-0.2313	0.2531	0.3609	Lee et al., 2018	MA
8_8501571	rs7013881	8	8501571	T	C	0.6643	0.0136	0.0021	4.8e-11	564692	8	8501571	8:8501571:T:C	T	C	0.6603	0.7718	0.0574	0.2461	0.8157	Lee et al., 2018	MA
8_10137891	rs2952245	8	10137891	G	A	0.2948	-0.014	0.0021	5.25e-11	564692	8	10137891	8:10137891:G:A	G	A	0.5222	0.8291	-0.0082	0.2261	0.971	Lee et al., 2018	MA
14_31014160	rs229168	14	31014160	C	G	0.7123	0.0141	0.0022	5.39e-11	564692	14	31014160	14:31014160:C:G	C	G	0.5275	0.5916	0.1183	0.2669	0.6576	Lee et al., 2018	MA
5_113815530	rs13188819	5	113815530	T	G	0.5128	0.0128	0.002	5.87e-11	564692	5	113815530	5:113815530:T:G	T	G	0.7386	0.9411	0.3518	0.2402	0.1433	Lee et al., 2018	MA
13_71689027	rs35756579	13	71689027	C	T	0.6835	-0.0137	0.0021	6.12e-11	564692	13	71689027	13:71689027:C:T	C	T	0.8035	0.9736	-0.2001	0.2613	0.4439	Lee et al., 2018	MA
18_53143573	rs7233312	18	53143573	C	T	0.5145	0.0127	0.002	7.3e-11	564692	18	53143573	18:53143573:C:T	C	T	0.5302	0.9142	-0.3037	0.2161	0.1602	Lee et al., 2018	MA
2_148380769	rs12466337	2	148380769	T	C	0.6591	0.0134	0.0021	7.46e-11	564692	2	148380769	2:148380769:T:C	T	C	0.8185	0.7848	-0.1054	0.3012	0.7265	Lee et al., 2018	MA
2_148119199	rs1965148	2	148119199	C	T	0.2245	0.0152	0.0023	7.61e-11	564692	2	148119199	2:148119199:C:T	C	T	0.1737	0.7841	0.3189	0.3062	0.2978	Lee et al., 2018	MA
3_176913508	rs58823914	3	176913508	C	A	0.4151	0.0129	0.002	7.71e-11	564692	3	176913508	3:176913508:C:A	C	A	0.234	0.933	-0.0903	0.2528	0.721	Lee et al., 2018	MA
2_58881672	rs7582485	2	58881672	C	G	0.3962	0.0129	0.002	8.78e-11	564692	2	58881672	2:58881672:C:G	C	G	0.352	0.8979	0.2288	0.2267	0.313	Lee et al., 2018	MA
5_172102341	rs11741671	5	172102341	C	T	0.4973	0.0126	0.0019	8.82e-11	564692	5	172102341	5:172102341:C:T	C	T	0.487	0.8924	-0.3172	0.2174	0.1447	Lee et al., 2018	MA
5_43335570	rs56206275	5	43335570	C	T	0.4902	0.0126	0.002	9.23e-11	564692	5	43335570	5:43335570:C:T	C	T	0.8359	0.9698	0.2888	0.2814	0.3049	Lee et al., 2018	MA
12_56470625	rs11171739	12	56470625	C	T	0.4181	0.0128	0.002	9.65e-11	564692	12	56470625	12:56470625:C:T	C	T	0.2732	1.0245	0.1235	0.2277	0.5878	Lee et al., 2018	MA
2_62887010	rs10177638	2	62887010	C	T	0.3633	-0.0131	0.002	1.05e-10	564692	2	62887010	2:62887010:C:T	C	T	0.3292	0.9098	-0.2324	0.2295	0.3115	Lee et al., 2018	MA
14_94051170	rs1242889	14	94051170	C	G	0.5475	-0.0126	0.002	1.08e-10	564692	14	94051170	14:94051170:C:G	C	G	0.3481	0.7891	-0.2263	0.2421	0.3502	Lee et al., 2018	MA
8_8630164	rs537878	8	8630164	C	T	0.8155	0.0162	0.0025	1.11e-10	564692	8	8630164	8:8630164:C:T	C	T	0.9063	1.0028	0.4815	0.3505	0.1697	Lee et al., 2018	MA
18_50750225	rs12968428	18	50750225	A	G	0.6296	-0.013	0.002	1.24e-10	564692	18	50750225	18:50750225:A:G	A	G	0.3119	0.9127	-0.035	0.2321	0.8802	Lee et al., 2018	MA
5_20684461	rs7447257	5	20684461	C	T	0.4849	0.0125	0.002	1.65e-10	564692	5	20684461	5:20684461:C:T	C	T	0.9202	0.6607	-0.061	0.4654	0.8957	Lee et al., 2018	MA
1_159246185	rs2494260	1	159246185	T	C	0.2552	0.0143	0.0022	1.82e-10	564692	1	159246185	1:159246185:T:C	T	C	0.1677	0.8819	-0.2002	0.2929	0.4943	Lee et al., 2018	MA
5_81562900	rs7709194	5	81562900	T	A	0.5264	-0.0124	0.002	1.83e-10	564692	5	81562900	5:81562900:T:A	T	A	0.1493	0.6152	0.089	0.3683	0.8092	Lee et al., 2018	MA
5_131043660	rs593767	5	131043660	T	G	0.2155	-0.0151	0.0024	1.86e-10	564692	5	131043660	5:131043660:T:G	T	G	0.4449	0.7803	0.0364	0.2339	0.8763	Lee et al., 2018	MA
9_137989785	rs10858334	9	137989785	C	G	0.8617	-0.018	0.0028	1.98e-10	564692	9	137989785	9:137989785:C:G	C	G	0.8824	0.7756	-0.1567	0.3615	0.6647	Lee et al., 2018	MA
2_48503561	rs12713008	2	48503561	G	A	0.5452	0.0124	0.002	2.03e-10	564692	2	48503561	2:48503561:G:A	G	A	0.5235	0.9862	-0.0141	0.2076	0.946	Lee et al., 2018	MA
5_144446955	rs11167891	5	144446955	T	G	0.8445	0.0171	0.0027	2.08e-10	564692	5	144446955	5:144446955:T:G	T	G	0.3825	0.9174	0.2957	0.2203	0.1798	Lee et al., 2018	MA
16_83386797	rs9933476	16	83386797	G	A	0.5036	0.0124	0.0019	2.21e-10	564692	16	83386797	16:83386797:G:A	G	A	0.722	0.8864	0.235	0.2436	0.3348	Lee et al., 2018	MA
16_6754528	rs8061082	16	6754528	C	T	0.7462	0.0142	0.0022	2.24e-10	564692	16	6754528	16:6754528:C:T	C	T	0.3471	0.8321	-0.3205	0.2358	0.1744	Lee et al., 2018	MA
12_133362170	rs74531549	12	133362170	A	C	0.8672	-0.0182	0.0029	2.33e-10	564692	12	133362170	12:133362170:A:C	A	C	0.8484	0.9381	-0.1194	0.2951	0.6859	Lee et al., 2018	MA
1_173891817	rs1951627	1	173891817	G	A	0.7396	-0.0141	0.0022	2.49e-10	564692	1	173891817	1:173891817:G:A	G	A	0.4124	0.999	0.2068	0.2083	0.321	Lee et al., 2018	MA
8_116486442	rs800870	8	116486442	C	T	0.5559	-0.0124	0.002	2.58e-10	564692	8	116486442	8:116486442:C:T	C	T	0.8583	0.8819	0.5113	0.3124	0.102	Lee et al., 2018	MA
1_110530995	rs3768480	1	110530995	G	C	0.543	-0.0124	0.002	2.58e-10	564692	1	110530995	1:110530995:G:C	G	C	0.7749	0.6826	0.3791	0.297	0.202	Lee et al., 2018	MA
11_6272677	rs11040813	11	6272677	T	C	0.7613	0.0144	0.0023	2.64e-10	564692	11	6272677	11:6272677:T:C	T	C	0.9209	0.8723	0.025	0.4095	0.9513	Lee et al., 2018	MA
5_166210515	rs6895519	5	166210515	G	A	0.8514	0.0173	0.0027	2.88e-10	564692	5	166210515	5:166210515:G:A	G	A	0.6812	0.6919	0.307	0.265	0.2468	Lee et al., 2018	MA
3_149179	rs17050452	3	149179	T	G	0.3227	-0.0131	0.0021	2.99e-10	564692	3	149179	3:149179:T:G	T	G	0.5149	0.8964	-0.2154	0.2164	0.3198	Lee et al., 2018	MA
7_157515972	rs55770502	7	157515972	G	A	0.8849	-0.0192	0.0031	3.01e-10	564692	7	157515972	7:157515972:G:A	G	A	0.4963	0.8995	-0.3204	0.2159	0.1381	Lee et al., 2018	MA
16_4441617	rs757593	16	4441617	A	C	0.2768	-0.0137	0.0022	3.02e-10	564692	16	4441617	16:4441617:A:C	A	C	0.2538	0.7028	-0.1332	0.2816	0.6364	Lee et al., 2018	MA
1_41880343	rs2810583	1	41880343	C	T	0.2074	0.0151	0.0024	3.09e-10	564692	1	41880343	1:41880343:C:T	C	T	0.1056	0.7096	0.1713	0.3976	0.6667	Lee et al., 2018	MA
20_50826346	rs8123919	20	50826346	C	T	0.6269	0.0127	0.002	3.25e-10	564692	20	50826346	20:50826346:C:T	C	T	0.745	0.907	-0.0767	0.2481	0.7572	Lee et al., 2018	MA
14_29220087	rs7154769	14	29220087	G	A	0.7377	0.0139	0.0022	3.31e-10	564692	14	29220087	14:29220087:G:A	G	A	0.6669	0.7911	0.1473	0.2455	0.5485	Lee et al., 2018	MA
6_93845492	rs2181804	6	93845492	C	A	0.6312	-0.0127	0.002	3.31e-10	564692	6	93845492	6:93845492:C:A	C	A	0.6588	0.8862	-0.0702	0.2295	0.7598	Lee et al., 2018	MA
2_125014321	rs10496632	2	125014321	G	C	0.7137	-0.0135	0.0022	3.42e-10	564692	2	125014321	2:125014321:G:C	G	C	0.5963	0.9307	0.2398	0.2167	0.2686	Lee et al., 2018	MA
13_76456577	rs61959596	13	76456577	C	T	0.8877	-0.0194	0.0031	3.47e-10	564692	13	76456577	13:76456577:C:T	C	T	0.857	1.0095	0.0264	0.2925	0.9281	Lee et al., 2018	MA
2_58565501	rs6708046	2	58565501	T	C	0.6227	0.0126	0.002	3.56e-10	564692	2	58565501	2:58565501:T:C	T	C	0.571	0.832	0.2043	0.227	0.3682	Lee et al., 2018	MA
7_131947817	rs7776974	7	131947817	G	A	0.5836	-0.0124	0.002	3.79e-10	564692	7	131947817	7:131947817:G:A	G	A	0.7988	0.7712	0.1994	0.2915	0.4942	Lee et al., 2018	MA
8_24597871	rs5017326	8	24597871	C	T	0.351	0.0128	0.002	4.18e-10	564692	8	24597871	8:24597871:C:T	C	T	0.6165	0.9434	0.0685	0.2177	0.7531	Lee et al., 2018	MA
6_78186434	rs12173930	6	78186434	C	T	0.8601	0.0176	0.0028	4.22e-10	564692	6	78186434	6:78186434:C:T	C	T	0.8428	0.9705	-0.0007	0.2861	0.998	Lee et al., 2018	MA
6_99284532	rs3823036	6	99284532	T	C	0.684	-0.0131	0.0021	4.52e-10	564692	6	99284532	6:99284532:T:C	T	C	0.313	1.0565	0.0486	0.2155	0.8215	Lee et al., 2018	MA
6_102112525	rs1337415	6	102112525	A	G	0.2441	-0.0141	0.0023	5.11e-10	564692	6	102112525	6:102112525:A:G	A	G	0.5487	0.769	-0.1111	0.2352	0.6367	Lee et al., 2018	MA
1_177091795	rs16850767	1	177091795	C	T	0.894	-0.0197	0.0032	5.2e-10	564692	1	177091795	1:177091795:C:T	C	T	0.7218	1.01	0.1508	0.2277	0.508	Lee et al., 2018	MA
5_165373210	rs26442	5	165373210	G	C	0.7381	-0.0137	0.0022	5.78e-10	564692	5	165373210	5:165373210:G:C	G	C	0.9309	0.8961	0.0516	0.4269	0.9038	Lee et al., 2018	MA
18_32350806	rs1842413	18	32350806	A	G	0.1565	0.0166	0.0027	5.92e-10	564692	18	32350806	18:32350806:A:G	A	G	0.1185	0.6056	0.0231	0.4076	0.9548	Lee et al., 2018	MA
2_171893117	rs754058	2	171893117	T	C	0.3552	0.0126	0.002	6.11e-10	564692	2	171893117	2:171893117:T:C	T	C	0.416	0.8386	0.3981	0.2269	0.07962	Lee et al., 2018	MA
8_11082173	rs4141830	8	11082173	T	C	0.8504	0.0169	0.0027	6.19e-10	564692	8	11082173	8:11082173:T:C	T	C	0.9195	0.6049	-0.3665	0.4862	0.4511	Lee et al., 2018	MA
1_72750353	rs3101338	1	72750353	C	A	0.1966	-0.0152	0.0025	6.29e-10	564692	1	72750353	1:72750353:C:A	C	A	0.0761	1.0042	0.0749	0.3874	0.8466	Lee et al., 2018	MA
2_103574137	rs10202535	2	103574137	T	C	0.5133	-0.0121	0.002	6.35e-10	564692	2	103574137	2:103574137:T:C	T	C	0.3363	0.9458	-0.1626	0.2233	0.4669	Lee et al., 2018	MA
3_8223938	rs6777332	3	8223938	C	T	0.7225	-0.0135	0.0022	6.37e-10	564692	3	8223938	3:8223938:C:T	C	T	0.3113	0.9266	-0.0457	0.2295	0.8424	Lee et al., 2018	MA
7_94768272	rs10953137	7	94768272	G	A	0.4561	0.0121	0.002	6.48e-10	564692	7	94768272	7:94768272:G:A	G	A	0.3592	0.7577	-0.0538	0.2458	0.8268	Lee et al., 2018	MA
3_2554297	rs9858503	3	2554297	G	T	0.7153	-0.0133	0.0022	6.51e-10	564692	3	2554297	3:2554297:G:T	G	T	0.9462	0.9024	-0.0805	0.4794	0.8667	Lee et al., 2018	MA
19_50135434	rs11880195	19	50135434	C	G	0.7492	-0.0139	0.0022	6.65e-10	564692	19	50135434	19:50135434:C:G	C	G	0.7598	0.8397	-0.0747	0.2619	0.7756	Lee et al., 2018	MA
12_121022481	rs16950305	12	121022481	G	A	0.8345	0.0162	0.0026	7.05e-10	564692	12	121022481	12:121022481:G:A	G	A	0.9403	0.7833	-0.2585	0.4896	0.5976	Lee et al., 2018	MA
7_24982494	rs4722407	7	24982494	A	G	0.662	0.0127	0.0021	7.27e-10	564692	7	24982494	7:24982494:A:G	A	G	0.9442	0.9409	0.2127	0.4618	0.6453	Lee et al., 2018	MA
16_1250559	rs8044363	16	1250559	T	C	0.5744	0.0121	0.002	7.67e-10	564692	16	1250559	16:1250559:T:C	T	C	0.8878	1.0356	-0.0392	0.3199	0.9024	Lee et al., 2018	MA
1_38258007	rs12030690	1	38258007	G	C	0.739	0.0136	0.0022	8.41e-10	564692	1	38258007	1:38258007:G:C	G	C	0.7177	0.9547	-0.025	0.2334	0.9147	Lee et al., 2018	MA
1_37857462	rs4233210	1	37857462	T	C	0.7159	-0.0133	0.0022	8.6e-10	564692	1	37857462	1:37857462:T:C	T	C	0.8578	0.7871	-0.3661	0.3306	0.2684	Lee et al., 2018	MA
18_53870756	rs1792722	18	53870756	T	A	0.4765	0.012	0.002	8.64e-10	564692	18	53870756	18:53870756:T:A	T	A	0.1726	0.8937	0.3766	0.2872	0.1899	Lee et al., 2018	MA
13_65046797	rs77261131	13	65046797	G	A	0.9018	0.0201	0.0033	8.93e-10	564692	13	65046797	13:65046797:G:A	G	A	0.5807	1.0252	-0.0296	0.2054	0.8854	Lee et al., 2018	MA
6_26668216	rs62396201	6	26668216	G	A	0.5409	0.012	0.002	8.94e-10	564692	6	26668216	6:26668216:G:A	G	A	0.3833	0.8979	0.1597	0.2272	0.4823	Lee et al., 2018	MA
5_93747429	rs308202	5	93747429	A	G	0.5884	0.0121	0.002	9.28e-10	564692	5	93747429	5:93747429:A:G	A	G	0.7103	0.7811	-0.0439	0.2566	0.8641	Lee et al., 2018	MA
17_79089428	rs12450670	17	79089428	A	C	0.1967	0.015	0.0025	9.35e-10	564692	17	79089428	17:79089428:A:C	A	C	0.168	0.7848	0.2481	0.3112	0.4255	Lee et al., 2018	MA
1_39140254	rs912783	1	39140254	T	A	0.6256	-0.0123	0.002	9.36e-10	564692	1	39140254	1:39140254:T:A	T	A	0.6704	0.9038	-0.1533	0.2293	0.504	Lee et al., 2018	MA
1_243655897	rs12093576	1	243655897	C	T	0.4212	-0.0121	0.002	1.01e-09	564692	1	243655897	1:243655897:C:T	C	T	0.5632	0.8201	-0.2453	0.2281	0.2825	Lee et al., 2018	MA
11_119440066	rs10790313	11	119440066	G	A	0.6474	0.0125	0.002	1.02e-09	564692	11	119440066	11:119440066:G:A	G	A	0.5282	0.789	0.3674	0.2315	0.1128	Lee et al., 2018	MA
9_73028766	rs1056448	9	73028766	T	C	0.5563	0.012	0.002	1.04e-09	564692	9	73028766	9:73028766:T:C	T	C	0.8385	0.722	0.0648	0.3285	0.8436	Lee et al., 2018	MA
15_27703715	rs7174138	15	27703715	A	G	0.8057	-0.015	0.0025	1.1e-09	564692	15	27703715	15:27703715:A:G	A	G	0.4516	0.8058	-0.1029	0.2296	0.6542	Lee et al., 2018	MA
17_4835852	rs81663	17	4835852	A	T	0.6338	0.0123	0.002	1.17e-09	564692	17	4835852	17:4835852:A:T	A	T	0.8895	0.8294	-0.2141	0.3598	0.552	Lee et al., 2018	MA
10_31379846	rs2793109	10	31379846	T	A	0.5047	-0.0118	0.0019	1.23e-09	564692	10	31379846	10:31379846:T:A	T	A	0.6158	0.9573	-0.5442	0.2154	0.01166	Lee et al., 2018	MA
10_125426627	rs3808964	10	125426627	G	T	0.3695	0.0122	0.002	1.32e-09	564692	10	125426627	10:125426627:G:T	G	T	0.6754	0.7677	-0.3095	0.251	0.2178	Lee et al., 2018	MA
1_153752065	rs12067325	1	153752065	A	G	0.8427	-0.0162	0.0027	1.41e-09	564692	1	153752065	1:153752065:A:G	A	G	0.499	1.0476	-0.006	0.2008	0.9764	Lee et al., 2018	MA
20_47493894	rs34116853	20	47493894	A	C	0.6805	-0.0127	0.0021	1.43e-09	564692	20	47493894	20:47493894:A:C	A	C	0.8816	0.9004	-0.0096	0.3345	0.977	Lee et al., 2018	MA
11_58094705	rs11229365	11	58094705	A	G	0.3704	0.0122	0.002	1.44e-09	564692	11	58094705	11:58094705:A:G	A	G	0.2212	0.9118	-0.2299	0.2599	0.3765	Lee et al., 2018	MA
1_166035856	rs4262520	1	166035856	A	C	0.6876	-0.0127	0.0021	1.5e-09	564692	1	166035856	1:166035856:A:C	A	C	0.8881	0.9507	0.5922	0.3339	0.07641	Lee et al., 2018	MA
9_87639848	rs2291506	9	87639848	A	G	0.4357	0.0119	0.002	1.53e-09	564692	9	87639848	9:87639848:A:G	A	G	0.6952	0.9703	-0.4594	0.2261	0.04239	Lee et al., 2018	MA
13_36066578	rs9544444	13	36066578	G	A	0.6866	-0.0127	0.0021	1.55e-09	564692	13	36066578	13:36066578:G:A	G	A	0.591	0.8205	0.4061	0.2302	0.07802	Lee et al., 2018	MA
2_100806719	rs6709656	2	100806719	A	G	0.6055	-0.012	0.002	1.59e-09	564692	2	100806719	2:100806719:A:G	A	G	0.4603	0.9196	-0.29	0.2151	0.1779	Lee et al., 2018	MA
8_106547983	rs1375961	8	106547983	T	G	0.8836	-0.0183	0.003	1.6e-09	564692	8	106547983	8:106547983:T:G	T	G	0.8988	0.8716	-0.0656	0.3644	0.8571	Lee et al., 2018	MA
3_155567675	rs112013645	3	155567675	C	T	0.7411	0.0134	0.0022	1.61e-09	564692	3	155567675	3:155567675:C:T	C	T	0.7416	0.8344	0.0935	0.2569	0.716	Lee et al., 2018	MA
6_26265200	rs12661552	6	26265200	G	A	0.6405	0.0123	0.002	1.63e-09	564692	6	26265200	6:26265200:G:A	G	A	0.2657	0.8336	-0.0181	0.272	0.9469	Lee et al., 2018	MA
2_233808241	rs28533038	2	233808241	T	G	0.6081	-0.012	0.002	1.65e-09	564692	2	233808241	2:233808241:T:G	T	G	0.8862	0.7734	-0.1424	0.3673	0.6984	Lee et al., 2018	MA
1_150958977	rs2305814	1	150958977	T	C	0.566	0.0119	0.002	1.65e-09	564692	1	150958977	1:150958977:T:C	T	C	0.4278	0.6841	-0.2203	0.2503	0.3791	Lee et al., 2018	MA
2_184616798	rs767047	2	184616798	G	T	0.3736	0.0121	0.002	1.7e-09	564692	2	184616798	2:184616798:G:T	G	T	0.2577	0.8148	0.0168	0.2603	0.9487	Lee et al., 2018	MA
5_166666654	rs4869022	5	166666654	T	G	0.2207	0.0141	0.0024	1.83e-09	564692	5	166666654	5:166666654:T:G	T	G	0.3207	0.8181	-0.2913	0.2426	0.2302	Lee et al., 2018	MA
2_135300861	rs487404	2	135300861	A	G	0.4153	0.0119	0.002	1.83e-09	564692	2	135300861	2:135300861:A:G	A	G	0.1856	0.774	0.2861	0.2993	0.3393	Lee et al., 2018	MA
16_61615477	rs7195559	16	61615477	C	T	0.4342	-0.0118	0.002	1.87e-09	564692	16	61615477	16:61615477:C:T	C	T	0.5661	0.8526	-0.178	0.2245	0.4279	Lee et al., 2018	MA
4_159881328	rs978297	4	159881328	T	C	0.7198	0.013	0.0022	1.9e-09	564692	4	159881328	4:159881328:T:C	T	C	0.7795	0.9838	-0.0174	0.2493	0.9445	Lee et al., 2018	MA
14_77661042	rs4903557	14	77661042	G	A	0.4338	0.0118	0.002	1.91e-09	564692	14	77661042	14:77661042:G:A	G	A	0.2514	0.8869	0.0362	0.2519	0.8857	Lee et al., 2018	MA
2_166873299	rs565348	2	166873299	A	C	0.6792	0.0125	0.0021	2.2e-09	564692	2	166873299	2:166873299:A:C	A	C	0.8852	0.9718	-0.0785	0.3273	0.8104	Lee et al., 2018	MA
21_39111440	rs3787823	21	39111440	C	A	0.4513	-0.0117	0.002	2.29e-09	564692	21	39111440	21:39111440:C:A	C	A	0.4264	0.8239	0.2772	0.229	0.2263	Lee et al., 2018	MA
15_70615407	rs2060337	15	70615407	T	G	0.4793	-0.0116	0.002	2.49e-09	564692	15	70615407	15:70615407:T:G	T	G	0.522	0.6935	-0.0955	0.247	0.699	Lee et al., 2018	MA
1_73916648	rs11807366	1	73916648	A	G	0.4097	-0.0118	0.002	2.7e-09	564692	1	73916648	1:73916648:A:G	A	G	0.2653	0.8563	0.052	0.2525	0.8367	Lee et al., 2018	MA
7_115026740	rs10267100	7	115026740	T	G	0.3497	0.0122	0.002	2.78e-09	564692	7	115026740	7:115026740:T:G	T	G	0.1756	0.6083	0.3432	0.3455	0.3207	Lee et al., 2018	MA
19_48904689	rs62132014	19	48904689	C	G	0.8201	0.0151	0.0025	2.85e-09	564692	19	48904689	19:48904689:C:G	C	G	0.7443	0.6698	-0.0617	0.2881	0.8305	Lee et al., 2018	MA
5_77710880	rs6896927	5	77710880	T	C	0.2404	0.0136	0.0023	2.86e-09	564692	5	77710880	5:77710880:T:C	T	C	0.373	0.8401	0.0994	0.2318	0.6682	Lee et al., 2018	MA
11_43046643	rs7126821	11	43046643	C	G	0.6011	-0.0118	0.002	2.88e-09	564692	11	43046643	11:43046643:C:G	C	G	0.5311	0.8652	-0.2417	0.2207	0.2737	Lee et al., 2018	MA
5_30830597	rs35733856	5	30830597	G	A	0.4071	0.0118	0.002	3e-09	564692	5	30830597	5:30830597:G:A	G	A	0.5688	0.9628	0.298	0.2114	0.159	Lee et al., 2018	MA
10_126850489	rs57592469	10	126850489	A	G	0.5753	0.0117	0.002	3.07e-09	564692	10	126850489	10:126850489:A:G	A	G	0.7977	0.952	0.3471	0.2618	0.1851	Lee et al., 2018	MA
14_72437277	rs4902961	14	72437277	G	A	0.7558	-0.0134	0.0023	3.25e-09	564692	14	72437277	14:72437277:G:A	G	A	0.7617	0.9599	-0.2383	0.2455	0.3319	Lee et al., 2018	MA
7_21094928	rs917813	7	21094928	G	A	0.2944	0.0126	0.0021	3.36e-09	564692	7	21094928	7:21094928:G:A	G	A	0.3057	0.7737	-0.0996	0.2547	0.6958	Lee et al., 2018	MA
4_137143104	rs1901259	4	137143104	G	A	0.5009	0.0115	0.0019	3.47e-09	564692	4	137143104	4:137143104:G:A	G	A	0.4626	0.7224	0.0799	0.2419	0.7412	Lee et al., 2018	MA
14_56550642	rs241558	14	56550642	G	A	0.4969	-0.0115	0.0019	3.67e-09	564692	14	56550642	14:56550642:G:A	G	A	0.4848	0.8705	-0.199	0.2207	0.3674	Lee et al., 2018	MA
11_121815491	rs1448133	11	121815491	C	T	0.2499	-0.0132	0.0023	4.02e-09	564692	11	121815491	11:121815491:C:T	C	T	0.6896	0.9618	0.0691	0.2265	0.7605	Lee et al., 2018	MA
14_33292743	rs2239647	14	33292743	A	C	0.4605	-0.0115	0.002	4.04e-09	564692	14	33292743	14:33292743:A:C	A	C	0.2935	0.8471	-0.3433	0.245	0.1615	Lee et al., 2018	MA
16_51177517	rs1015438	16	51177517	G	A	0.79	0.0141	0.0024	4.14e-09	564692	16	51177517	16:51177517:G:A	G	A	0.9313	0.9469	0.3825	0.4166	0.3587	Lee et al., 2018	MA
2_152041702	rs6705511	2	152041702	C	G	0.5034	0.0115	0.0019	4.23e-09	564692	2	152041702	2:152041702:C:G	C	G	0.5811	0.86	0.063	0.2246	0.779	Lee et al., 2018	MA
22_51134993	rs8138603	22	51134993	C	G	0.8718	0.0171	0.0029	4.25e-09	564692	22	51134993	22:51134993:C:G	C	G	0.7037	0.8676	0.3004	0.2417	0.2142	Lee et al., 2018	MA
7_14856925	rs10276530	7	14856925	T	C	0.5217	0.0115	0.002	4.25e-09	564692	7	14856925	7:14856925:T:C	T	C	0.6274	0.8779	0.0893	0.226	0.6927	Lee et al., 2018	MA
2_155239678	rs799791	2	155239678	G	C	0.605	-0.0117	0.002	4.28e-09	564692	2	155239678	2:155239678:G:C	G	C	0.6173	0.9629	0.0354	0.2148	0.8692	Lee et al., 2018	MA
10_18263873	rs508196	10	18263873	C	T	0.589	0.0116	0.002	4.29e-09	564692	10	18263873	10:18263873:C:T	C	T	0.402	0.7012	0.1865	0.2503	0.4565	Lee et al., 2018	MA
22_38826799	rs11704277	22	38826799	C	T	0.9066	-0.0197	0.0033	4.35e-09	564692	22	38826799	22:38826799:C:T	C	T	0.8436	0.8721	-0.1739	0.3032	0.5664	Lee et al., 2018	MA
3_167749515	rs9845075	3	167749515	G	A	0.5504	-0.0115	0.002	4.41e-09	564692	3	167749515	3:167749515:G:A	G	A	0.9157	0.7716	0.3999	0.4217	0.3431	Lee et al., 2018	MA
10_103519784	rs749694	10	103519784	A	G	0.4702	0.0115	0.002	4.53e-09	564692	10	103519784	10:103519784:A:G	A	G	0.3168	0.6374	0.0039	0.2756	0.9886	Lee et al., 2018	MA
6_98546547	rs35099767	6	98546547	G	T	0.6199	-0.0118	0.002	4.7e-09	564692	6	98546547	6:98546547:G:T	G	T	0.6138	0.9029	-0.1407	0.2222	0.5266	Lee et al., 2018	MA
15_97064534	rs2398227	15	97064534	A	G	0.2197	-0.0138	0.0024	4.72e-09	564692	15	97064534	15:97064534:A:G	A	G	0.5909	0.9081	-0.1168	0.2202	0.5959	Lee et al., 2018	MA
6_25690936	rs34438249	6	25690936	C	A	0.7634	-0.0134	0.0023	4.85e-09	564692	6	25690936	6:25690936:C:A	C	A	0.8968	1.0265	0.6635	0.351	0.059	Lee et al., 2018	MA
3_41233889	rs1722846	3	41233889	T	C	0.4625	0.0114	0.002	5.03e-09	564692	3	41233889	3:41233889:T:C	T	C	0.2388	0.8973	-0.0562	0.2549	0.8256	Lee et al., 2018	MA
4_115915617	rs11725345	4	115915617	C	T	0.4333	-0.0115	0.002	5.04e-09	564692	4	115915617	4:115915617:C:T	C	T	0.8463	0.7594	-0.2266	0.3258	0.4869	Lee et al., 2018	MA
5_176559735	rs10476217	5	176559735	G	C	0.8294	0.0151	0.0026	5.46e-09	564692	5	176559735	5:176559735:G:C	G	C	0.5357	0.6669	-0.1829	0.252	0.4681	Lee et al., 2018	MA
19_30351014	rs7254068	19	30351014	T	G	0.6713	0.0121	0.0021	5.48e-09	564692	19	30351014	19:30351014:T:G	T	G	0.7236	0.8284	-0.0344	0.2522	0.8915	Lee et al., 2018	MA
6_31709349	rs1144709	6	31709349	C	T	0.7719	0.0135	0.0023	5.56e-09	564692	6	31709349	6:31709349:C:T	C	T	0.6006	1.02	-0.0503	0.2176	0.8172	Lee et al., 2018	MA
22_36226516	rs5750184	22	36226516	G	C	0.9565	-0.0279	0.0048	5.69e-09	564692	22	36226516	22:36226516:G:C	G	C	0.9467	0.9205	-0.5249	0.4756	0.27	Lee et al., 2018	MA
10_21322858	rs579249	10	21322858	G	A	0.3974	0.0116	0.002	5.71e-09	564692	10	21322858	10:21322858:G:A	G	A	0.4859	0.65	0.1242	0.2548	0.6262	Lee et al., 2018	MA
2_11008443	rs12468528	2	11008443	G	A	0.8424	-0.0156	0.0027	5.73e-09	564692	2	11008443	2:11008443:G:A	G	A	0.944	0.8561	0.6744	0.4819	0.162	Lee et al., 2018	MA
3_131833006	rs10934989	3	131833006	G	A	0.5599	0.0114	0.002	5.75e-09	564692	3	131833006	3:131833006:G:A	G	A	0.7879	0.7682	0.2412	0.2862	0.3996	Lee et al., 2018	MA
13_91645253	rs9284262	13	91645253	G	A	0.7984	0.0141	0.0024	5.79e-09	564692	13	91645253	13:91645253:G:A	G	A	0.9159	0.8408	-0.4339	0.4039	0.2829	Lee et al., 2018	MA
9_129670692	rs4837118	9	129670692	A	C	0.3113	-0.0123	0.0021	5.82e-09	564692	9	129670692	9:129670692:A:C	A	C	0.3475	0.6023	0.1638	0.2774	0.555	Lee et al., 2018	MA
5_123592859	rs1083845	5	123592859	A	G	0.6384	0.0118	0.002	6e-09	564692	5	123592859	5:123592859:A:G	A	G	0.4863	0.8865	0.2291	0.2188	0.2953	Lee et al., 2018	MA
19_3448842	rs4807472	19	3448842	T	C	0.3114	0.0122	0.0021	6.14e-09	564692	19	3448842	19:3448842:T:C	T	C	0.7073	0.9932	-0.1037	0.2259	0.6464	Lee et al., 2018	MA
5_91101678	rs2913445	5	91101678	G	C	0.6707	-0.0121	0.0021	6.18e-09	564692	5	91101678	5:91101678:G:C	G	C	0.4885	0.8439	0.1686	0.2233	0.4505	Lee et al., 2018	MA
19_18839683	rs146543016	19	18839683	C	A	0.7048	0.0124	0.0021	6.33e-09	564692	19	18839683	19:18839683:C:A	C	A	0.683	0.9302	0.0747	0.2282	0.7436	Lee et al., 2018	MA
9_92213967	rs1007966	9	92213967	G	A	0.4966	0.0113	0.0019	6.37e-09	564692	9	92213967	9:92213967:G:A	G	A	0.6977	0.8354	0.2621	0.2447	0.2844	Lee et al., 2018	MA
13_74717308	rs35185444	13	74717308	T	C	0.8602	-0.0163	0.0028	6.53e-09	564692	13	74717308	13:74717308:T:C	T	C	0.9243	0.9217	0.2272	0.4045	0.5744	Lee et al., 2018	MA
9_108710859	rs4466452	9	108710859	A	C	0.4041	0.0115	0.002	6.54e-09	564692	9	108710859	9:108710859:A:C	A	C	0.7398	0.7877	-0.2255	0.2632	0.3917	Lee et al., 2018	MA
2_156926963	rs13032427	2	156926963	C	T	0.7883	0.0138	0.0024	6.54e-09	564692	2	156926963	2:156926963:C:T	C	T	0.5107	0.8779	-0.246	0.2184	0.2604	Lee et al., 2018	MA
4_160611188	rs6826473	4	160611188	T	C	0.5694	-0.0114	0.002	6.56e-09	564692	4	160611188	4:160611188:T:C	T	C	0.4094	0.7785	0.1328	0.236	0.5739	Lee et al., 2018	MA
16_49789337	rs7197830	16	49789337	A	C	0.3546	0.0118	0.002	6.59e-09	564692	16	49789337	16:49789337:A:C	A	C	0.2708	0.8598	0.0333	0.2487	0.8935	Lee et al., 2018	MA
1_177759645	rs10913420	1	177759645	C	T	0.8294	-0.015	0.0026	6.98e-09	564692	1	177759645	1:177759645:C:T	C	T	0.6298	0.6855	0.0491	0.2573	0.8487	Lee et al., 2018	MA
2_233836038	rs73995748	2	233836038	G	A	0.8893	0.018	0.0031	7.17e-09	564692	2	233836038	2:233836038:G:A	G	A	0.8939	0.9804	0.2737	0.3385	0.419	Lee et al., 2018	MA
22_27972479	rs9613472	22	27972479	A	G	0.4679	-0.0113	0.002	7.53e-09	564692	22	27972479	22:27972479:A:G	A	G	0.6839	0.8117	0.036	0.2453	0.8832	Lee et al., 2018	MA
12_14483149	rs10845977	12	14483149	A	C	0.5971	0.0115	0.002	8.2e-09	564692	12	14483149	12:14483149:A:C	A	C	0.6262	0.8112	0.1487	0.2352	0.5274	Lee et al., 2018	MA
10_91257754	rs303183	10	91257754	C	T	0.6843	-0.0121	0.0021	8.22e-09	564692	10	91257754	10:91257754:C:T	C	T	0.909	1.0065	-0.1373	0.3548	0.6989	Lee et al., 2018	MA
2_17777724	rs2710691	2	17777724	C	T	0.3845	-0.0115	0.002	8.61e-09	564692	2	17777724	2:17777724:C:T	C	T	0.1595	0.8176	0.0431	0.3115	0.89	Lee et al., 2018	MA
2_56450431	rs6545559	2	56450431	T	C	0.3238	-0.012	0.0021	8.69e-09	564692	2	56450431	2:56450431:T:C	T	C	0.3778	0.9674	-0.0878	0.2157	0.6842	Lee et al., 2018	MA
8_30915627	rs7016874	8	30915627	G	A	0.6227	-0.0116	0.002	8.69e-09	564692	8	30915627	8:30915627:G:A	G	A	0.7149	0.658	-0.0686	0.2796	0.8062	Lee et al., 2018	MA
13_106635519	rs2476733	13	106635519	T	C	0.2579	0.0128	0.0022	8.95e-09	564692	13	106635519	13:106635519:T:C	T	C	0.1521	0.917	0.1009	0.2992	0.7361	Lee et al., 2018	MA
2_161380888	rs10192369	2	161380888	G	A	0.4951	0.0112	0.0019	9.11e-09	564692	2	161380888	2:161380888:G:A	G	A	0.2644	0.9872	-0.2896	0.2336	0.2154	Lee et al., 2018	MA
9_14017185	rs1322131	9	14017185	A	C	0.4202	-0.0113	0.002	9.15e-09	564692	9	14017185	9:14017185:A:C	A	C	0.8003	0.737	0.0486	0.2989	0.8709	Lee et al., 2018	MA
7_16794257	rs7809197	7	16794257	A	C	0.6685	0.0119	0.0021	9.19e-09	564692	7	16794257	7:16794257:A:C	A	C	0.8102	0.722	0.0109	0.3085	0.9718	Lee et al., 2018	MA
13_99104004	rs7988959	13	99104004	T	C	0.7093	-0.0123	0.0021	9.35e-09	564692	13	99104004	13:99104004:T:C	T	C	0.8563	0.9982	-0.2127	0.2935	0.4688	Lee et al., 2018	MA
6_141714181	rs6914579	6	141714181	T	G	0.3591	0.0117	0.002	9.71e-09	564692	6	141714181	6:141714181:T:G	T	G	0.2835	0.778	0.2312	0.2578	0.37	Lee et al., 2018	MA
16_83617578	rs11149581	16	83617578	T	G	0.6795	0.012	0.0021	9.72e-09	564692	16	83617578	16:83617578:T:G	T	G	0.5974	0.7792	-0.1378	0.2366	0.5603	Lee et al., 2018	MA
3_105234997	rs58582466	3	105234997	T	A	0.8148	0.0144	0.0025	9.96e-09	564692	3	105234997	3:105234997:T:A	T	A	0.6467	0.8727	-0.1814	0.2301	0.4306	Lee et al., 2018	MA
16_83148686	rs4075464	16	83148686	A	G	0.3699	0.0116	0.002	1.02e-08	564692	16	83148686	16:83148686:A:G	A	G	0.8031	0.8777	-0.3079	0.2775	0.2674	Lee et al., 2018	MA
12_133121897	rs4883556	12	133121897	T	C	0.5279	0.0112	0.002	1.02e-08	564692	12	133121897	12:133121897:T:C	T	C	0.7249	0.9856	0.1012	0.2311	0.6615	Lee et al., 2018	MA
20_49092096	rs6126016	20	49092096	G	A	0.5126	-0.0112	0.002	1.04e-08	564692	20	49092096	20:49092096:G:A	G	A	0.6888	0.9883	-0.1131	0.2232	0.6123	Lee et al., 2018	MA
13_69126008	rs17557610	13	69126008	C	T	0.805	0.0141	0.0025	1.11e-08	564692	13	69126008	13:69126008:C:T	C	T	0.8377	0.7085	-0.336	0.3299	0.3087	Lee et al., 2018	MA
11_93308188	rs2155243	11	93308188	G	A	0.6989	0.0121	0.0021	1.12e-08	564692	11	93308188	11:93308188:G:A	G	A	0.8391	0.7895	0.6658	0.3135	0.0339	Lee et al., 2018	MA
6_78337721	rs59972560	6	78337721	G	A	0.8729	-0.0167	0.0029	1.15e-08	564692	6	78337721	6:78337721:G:A	G	A	0.7147	0.9635	0.0618	0.2315	0.7897	Lee et al., 2018	MA
18_36097882	rs2033103	18	36097882	C	T	0.5567	0.0112	0.002	1.17e-08	564692	18	36097882	18:36097882:C:T	C	T	0.5641	0.9169	0.1603	0.2159	0.4582	Lee et al., 2018	MA
11_121983370	rs518839	11	121983370	A	C	0.3873	-0.0114	0.002	1.18e-08	564692	11	121983370	11:121983370:A:C	A	C	0.4366	0.8521	0.049	0.2241	0.8269	Lee et al., 2018	MA
10_4328928	rs882601	10	4328928	T	C	0.3404	-0.0117	0.0021	1.21e-08	564692	10	4328928	10:4328928:T:C	T	C	0.936	0.9781	-0.0446	0.4242	0.9162	Lee et al., 2018	MA
14_60887900	rs1254306	14	60887900	C	T	0.704	-0.0122	0.0021	1.22e-08	564692	14	60887900	14:60887900:C:T	C	T	0.3772	0.8249	-0.1594	0.2326	0.4934	Lee et al., 2018	MA
7_14825609	rs10215015	7	14825609	A	G	0.8093	0.0141	0.0025	1.22e-08	564692	7	14825609	7:14825609:A:G	A	G	0.6118	0.9341	0.2371	0.2178	0.2764	Lee et al., 2018	MA
2_140062182	rs10496816	2	140062182	C	T	0.6354	-0.0115	0.002	1.24e-08	564692	2	140062182	2:140062182:C:T	C	T	0.4775	0.7382	-0.0668	0.24	0.781	Lee et al., 2018	MA
14_49945241	rs944433	14	49945241	C	T	0.8948	0.0181	0.0032	1.3e-08	564692	14	49945241	14:49945241:C:T	C	T	0.7946	0.9947	-0.1922	0.2548	0.4509	Lee et al., 2018	MA
9_108869414	rs9409078	9	108869414	C	T	0.8852	0.0173	0.0031	1.46e-08	564692	9	108869414	9:108869414:C:T	C	T	0.6352	0.753	-0.1634	0.245	0.5051	Lee et al., 2018	MA
12_24373828	rs2686335	12	24373828	C	T	0.1504	-0.0154	0.0027	1.49e-08	564692	12	24373828	12:24373828:C:T	C	T	0.5426	0.6223	0.0342	0.261	0.8959	Lee et al., 2018	MA
3_138031439	rs4678406	3	138031439	T	C	0.29	0.0122	0.0021	1.5e-08	564692	3	138031439	3:138031439:T:C	T	C	0.1958	0.8447	0.0167	0.2815	0.9528	Lee et al., 2018	MA
3_23911939	rs13085379	3	23911939	G	C	0.5518	-0.0111	0.002	1.52e-08	564692	3	23911939	3:23911939:G:C	G	C	0.6331	0.8222	0.2796	0.2347	0.2339	Lee et al., 2018	MA
22_20883449	rs1771149	22	20883449	T	C	0.2114	-0.0135	0.0024	1.56e-08	564692	22	20883449	22:20883449:T:C	T	C	0.1954	0.6538	-0.5001	0.3213	0.1199	Lee et al., 2018	MA
20_15345664	rs2423958	20	15345664	C	A	0.5301	-0.011	0.002	1.61e-08	564692	20	15345664	20:15345664:C:A	C	A	0.3356	0.652	0.5008	0.2692	0.06312	Lee et al., 2018	MA
2_173675359	rs3769312	2	173675359	C	A	0.8129	0.0141	0.0025	1.62e-08	564692	2	173675359	2:173675359:C:A	C	A	0.7835	0.9049	0.0231	0.2624	0.9297	Lee et al., 2018	MA
8_104308233	rs2642365	8	104308233	C	A	0.6914	-0.0119	0.0021	1.75e-08	564692	8	104308233	8:104308233:C:A	C	A	0.9143	0.7645	-0.126	0.4192	0.7638	Lee et al., 2018	MA
22_43888353	rs141389097	22	43888353	A	G	0.3771	-0.0113	0.002	1.78e-08	564692	22	43888353	22:43888353:A:G	A	G	0.5009	0.9629	-0.0563	0.2102	0.7889	Lee et al., 2018	MA
3_27989385	rs12632898	3	27989385	G	T	0.7881	-0.0134	0.0024	1.79e-08	564692	3	27989385	3:27989385:G:T	G	T	0.7234	0.8881	0.0713	0.2438	0.7702	Lee et al., 2018	MA
10_115545591	rs74402361	10	115545591	C	T	0.8061	0.0139	0.0025	1.82e-08	564692	10	115545591	10:115545591:C:T	C	T	0.7018	0.7205	0.096	0.2642	0.7165	Lee et al., 2018	MA
11_90394540	rs7127743	11	90394540	T	C	0.5809	0.0111	0.002	1.84e-08	564692	11	90394540	11:90394540:T:C	T	C	0.6563	0.9034	-0.154	0.2274	0.4985	Lee et al., 2018	MA
8_10735017	rs1835491	8	10735017	A	T	0.5495	0.011	0.002	1.85e-08	564692	8	10735017	8:10735017:A:T	A	T	0.9273	0.9856	-0.4658	0.3976	0.2416	Lee et al., 2018	MA
6_62701625	rs6908169	6	62701625	C	T	0.4247	0.0111	0.002	1.9e-08	564692	6	62701625	6:62701625:C:T	C	T	0.5623	0.9204	0.1159	0.22	0.5984	Lee et al., 2018	MA
1_165322966	rs67338345	1	165322966	G	A	0.6986	-0.0119	0.0021	1.94e-08	564692	1	165322966	1:165322966:G:A	G	A	0.8151	1.0285	0.3363	0.26	0.1962	Lee et al., 2018	MA
4_147868622	rs881591	4	147868622	C	T	0.6127	-0.0112	0.002	2.06e-08	564692	4	147868622	4:147868622:C:T	C	T	0.5738	0.9497	-0.0529	0.2132	0.8042	Lee et al., 2018	MA
7_32917550	rs7808664	7	32917550	G	A	0.6284	0.0113	0.002	2.08e-08	564692	7	32917550	7:32917550:G:A	G	A	0.7157	0.9967	0.2071	0.2273	0.3623	Lee et al., 2018	MA
1_243430818	rs28599724	1	243430818	C	T	0.4585	-0.011	0.002	2.11e-08	564692	1	243430818	1:243430818:C:T	C	T	0.3426	0.7689	-0.0727	0.2471	0.7687	Lee et al., 2018	MA
1_99188599	rs56242843	1	99188599	C	T	0.7086	-0.012	0.0021	2.13e-08	564692	1	99188599	1:99188599:C:T	C	T	0.9338	1.1074	-0.286	0.3915	0.4653	Lee et al., 2018	MA
16_90113107	rs4785612	16	90113107	C	A	0.2174	0.0132	0.0024	2.22e-08	564692	16	90113107	16:90113107:C:A	C	A	0.1477	0.7737	0.1792	0.3293	0.5865	Lee et al., 2018	MA
5_141077992	rs17097461	5	141077992	T	C	0.9254	0.0208	0.0037	2.25e-08	564692	5	141077992	5:141077992:T:C	T	C	0.8354	0.9471	0.0918	0.2848	0.7472	Lee et al., 2018	MA
5_92053867	rs258951	5	92053867	T	A	0.4583	-0.0109	0.002	2.25e-08	564692	5	92053867	5:92053867:T:A	T	A	0.4221	0.694	0.394	0.2501	0.1154	Lee et al., 2018	MA
1_205037676	rs6593920	1	205037676	T	G	0.5463	0.0109	0.002	2.26e-08	564692	1	205037676	1:205037676:T:G	T	G	0.8956	0.9494	0.7038	0.3439	0.04094	Lee et al., 2018	MA
13_107819097	rs2806519	13	107819097	C	T	0.3046	0.0118	0.0021	2.41e-08	564692	13	107819097	13:107819097:C:T	C	T	0.3977	0.8643	-0.0067	0.2261	0.9762	Lee et al., 2018	MA
2_162893338	rs76077165	2	162893338	C	A	0.9061	-0.0186	0.0033	2.5e-08	564692	2	162893338	2:162893338:C:A	C	A	0.8527	0.9134	-0.2585	0.3035	0.3945	Lee et al., 2018	MA
18_37407690	rs9964831	18	37407690	C	T	0.2532	0.0125	0.0022	2.64e-08	564692	18	37407690	18:37407690:C:T	C	T	0.2426	0.8477	-0.0651	0.2601	0.8023	Lee et al., 2018	MA
16_73830476	rs417278	16	73830476	T	C	0.566	-0.0109	0.002	2.65e-08	564692	16	73830476	16:73830476:T:C	T	C	0.5993	0.8272	0.1573	0.231	0.496	Lee et al., 2018	MA
13_36400298	rs73176188	13	36400298	A	G	0.8497	0.0152	0.0027	2.69e-08	564692	13	36400298	13:36400298:A:G	A	G	0.8178	0.9304	0.4655	0.2757	0.09158	Lee et al., 2018	MA
18_42113151	rs16978075	18	42113151	T	C	0.8878	0.0172	0.0031	2.7e-08	564692	18	42113151	18:42113151:T:C	T	C	0.8146	1.0101	-0.2998	0.2625	0.2536	Lee et al., 2018	MA
12_13503881	rs10772657	12	13503881	T	G	0.5486	0.0109	0.002	2.72e-08	564692	12	13503881	12:13503881:T:G	T	G	0.6403	0.9172	0.3954	0.2235	0.07713	Lee et al., 2018	MA
8_64696606	rs1520919	8	64696606	G	A	0.7066	-0.0119	0.0021	2.86e-08	564692	8	64696606	8:64696606:G:A	G	A	0.9332	1.0564	-0.1689	0.4018	0.6743	Lee et al., 2018	MA
7_23856954	rs2188851	7	23856954	T	C	0.8184	0.014	0.0025	2.98e-08	564692	7	23856954	7:23856954:T:C	T	C	0.7496	1.0145	-0.1544	0.2358	0.5126	Lee et al., 2018	MA
2_78773136	rs11904541	2	78773136	A	C	0.617	-0.0111	0.002	3.03e-08	564692	2	78773136	2:78773136:A:C	A	C	0.4682	0.757	-0.07	0.2371	0.768	Lee et al., 2018	MA
11_96636768	rs11215126	11	96636768	A	G	0.3512	0.0113	0.002	3.09e-08	564692	11	96636768	11:96636768:A:G	A	G	0.7518	0.8988	0.2333	0.2505	0.352	Lee et al., 2018	MA
4_59251078	rs10026457	4	59251078	T	G	0.3024	0.0117	0.0021	3.14e-08	564692	4	59251078	4:59251078:T:G	T	G	0.4223	0.8687	-0.0993	0.2235	0.6569	Lee et al., 2018	MA
5_166376650	rs403825	5	166376650	A	G	0.6249	0.0111	0.002	3.23e-08	564692	5	166376650	5:166376650:A:G	A	G	0.91	0.9152	0.4756	0.3741	0.2039	Lee et al., 2018	MA
3_3753470	rs769789	3	3753470	C	T	0.1882	0.0138	0.0025	3.27e-08	564692	3	3753470	3:3753470:C:T	C	T	0.3082	0.8614	0.1716	0.2391	0.4731	Lee et al., 2018	MA
5_105200293	rs13165419	5	105200293	A	G	0.4507	0.0108	0.002	3.32e-08	564692	5	105200293	5:105200293:A:G	A	G	0.6518	0.8111	0.3059	0.2388	0.2006	Lee et al., 2018	MA
2_59952652	rs1442877	2	59952652	G	A	0.5976	0.011	0.002	3.35e-08	564692	2	59952652	2:59952652:G:A	G	A	0.8382	0.9103	-0.3774	0.2917	0.196	Lee et al., 2018	MA
8_143094915	rs55901436	8	143094915	T	C	0.3274	-0.0115	0.0021	3.37e-08	564692	8	143094915	8:143094915:T:C	T	C	0.1137	0.6757	-0.1636	0.3931	0.6774	Lee et al., 2018	MA
8_3951045	rs17404163	8	3951045	A	G	0.881	-0.0166	0.003	3.37e-08	564692	8	3951045	8:3951045:A:G	A	G	0.874	0.571	0.248	0.4097	0.545	Lee et al., 2018	MA
2_233943293	rs6708049	2	233943293	T	C	0.118	-0.0167	0.003	3.4e-08	564692	2	233943293	2:233943293:T:C	T	C	0.289	0.8552	-0.2544	0.2448	0.2988	Lee et al., 2018	MA
5_141231993	rs3935792	5	141231993	G	C	0.4811	0.0108	0.002	3.47e-08	564692	5	141231993	5:141231993:G:C	G	C	0.5725	0.9037	0.5836	0.2177	0.007444	Lee et al., 2018	MA
18_63879972	rs4490092	18	63879972	T	C	0.4591	0.0108	0.002	3.59e-08	564692	18	63879972	18:63879972:T:C	T	C	0.3566	0.8798	-0.3605	0.2293	0.1163	Lee et al., 2018	MA
4_67958506	rs1157317	4	67958506	T	C	0.2233	-0.0129	0.0023	3.59e-08	564692	4	67958506	4:67958506:T:C	T	C	0.3429	0.8597	-0.0627	0.2343	0.7892	Lee et al., 2018	MA
20_44907944	rs2425848	20	44907944	A	G	0.5941	0.0109	0.002	3.62e-08	564692	20	44907944	20:44907944:A:G	A	G	0.7467	0.9991	-0.1844	0.2361	0.4348	Lee et al., 2018	MA
8_10578801	rs4841430	8	10578801	G	A	0.9225	0.02	0.0036	3.88e-08	564692	8	10578801	8:10578801:G:A	G	A	0.8524	0.8712	-0.3462	0.3099	0.2641	Lee et al., 2018	MA
16_62053060	rs968627	16	62053060	A	G	0.4287	0.0108	0.002	3.94e-08	564692	16	62053060	16:62053060:A:G	A	G	0.3048	0.7491	0.0116	0.2575	0.964	Lee et al., 2018	MA
10_63422998	rs71507180	10	63422998	C	A	0.943	-0.0231	0.0042	3.98e-08	564692	10	63422998	10:63422998:C:A	C	A	0.834	0.917	-0.1911	0.2886	0.508	Lee et al., 2018	MA
22_39895939	rs9611186	22	39895939	G	A	0.6207	0.011	0.002	4.05e-08	564692	22	39895939	22:39895939:G:A	G	A	0.824	0.9657	0.21	0.2745	0.4443	Lee et al., 2018	MA
10_52352177	rs11006237	10	52352177	C	A	0.8169	-0.0138	0.0025	4.12e-08	564692	10	52352177	10:52352177:C:A	C	A	0.9002	0.7356	0.5983	0.3979	0.1329	Lee et al., 2018	MA
4_47036985	rs12108623	4	47036985	T	A	0.4731	0.0107	0.002	4.16e-08	564692	4	47036985	4:47036985:T:A	T	A	0.5282	0.8759	0.2233	0.2208	0.3121	Lee et al., 2018	MA
11_120524884	rs1893907	11	120524884	G	C	0.3687	-0.0111	0.002	4.18e-08	564692	11	120524884	11:120524884:G:C	G	C	0.3126	0.916	0.0297	0.231	0.8977	Lee et al., 2018	MA
7_24526740	rs981747	7	24526740	T	C	0.5092	-0.0107	0.002	4.31e-08	564692	7	24526740	7:24526740:T:C	T	C	0.1749	0.7366	0.2772	0.3148	0.3787	Lee et al., 2018	MA
10_88264015	rs3858281	10	88264015	G	A	0.2637	-0.0121	0.0022	4.31e-08	564692	10	88264015	10:88264015:G:A	G	A	0.4413	0.995	-0.2768	0.2069	0.1813	Lee et al., 2018	MA
2_208269257	rs6435378	2	208269257	T	C	0.4295	-0.0108	0.002	4.34e-08	564692	2	208269257	2:208269257:T:C	T	C	0.2486	0.6539	-0.1447	0.2938	0.6225	Lee et al., 2018	MA
5_100541465	rs6421896	5	100541465	A	G	0.3547	-0.0112	0.002	4.36e-08	564692	5	100541465	5:100541465:A:G	A	G	0.4352	0.7029	0.0769	0.2464	0.7549	Lee et al., 2018	MA
7_92673154	rs6960056	7	92673154	G	A	0.5608	-0.0108	0.002	4.38e-08	564692	7	92673154	7:92673154:G:A	G	A	0.4803	0.8842	-0.2049	0.2195	0.3509	Lee et al., 2018	MA
5_146436523	rs11167957	5	146436523	C	T	0.3753	-0.011	0.002	4.41e-08	564692	5	146436523	5:146436523:C:T	C	T	0.7012	0.9087	-0.1109	0.2353	0.6376	Lee et al., 2018	MA
2_241717718	rs13027102	2	241717718	A	G	0.7834	-0.013	0.0024	4.43e-08	564692	2	241717718	2:241717718:A:G	A	G	0.9449	0.952	-0.2289	0.4611	0.6197	Lee et al., 2018	MA
8_106529302	rs7837523	8	106529302	A	T	0.2433	-0.0124	0.0023	4.55e-08	564692	8	106529302	8:106529302:A:T	A	T	0.4366	0.9251	-0.2691	0.2149	0.2107	Lee et al., 2018	MA
14_84955925	rs1947213	14	84955925	T	C	0.7289	-0.012	0.0022	4.55e-08	564692	14	84955925	14:84955925:T:C	T	C	0.7337	0.8645	0.1616	0.2492	0.5167	Lee et al., 2018	MA
7_5530827	rs3801057	7	5530827	G	A	0.5002	-0.0107	0.0019	4.58e-08	564692	7	5530827	7:5530827:G:A	G	A	0.3037	0.8924	0.5781	0.236	0.01447	Lee et al., 2018	MA
5_92869475	rs75795579	5	92869475	T	C	0.8055	-0.0135	0.0025	4.6e-08	564692	5	92869475	5:92869475:T:C	T	C	0.6843	0.764	0.1461	0.2526	0.5631	Lee et al., 2018	MA
4_5199621	rs57228804	4	5199621	C	G	0.6743	-0.0114	0.0021	4.7e-08	564692	4	5199621	4:5199621:C:G	C	G	0.7202	0.9346	0.2002	0.237	0.3985	Lee et al., 2018	MA
11_68216756	rs2291467	11	68216756	C	T	0.7461	0.0122	0.0022	4.73e-08	564692	11	68216756	11:68216756:C:T	C	T	0.7817	0.8297	0.2914	0.2721	0.2845	Lee et al., 2018	MA
1_84173558	rs6667561	1	84173558	T	C	0.5609	-0.0107	0.002	4.85e-08	564692	1	84173558	1:84173558:T:C	T	C	0.5458	0.9968	-0.0455	0.2064	0.8256	Lee et al., 2018	MA
6_98565211	rs1487445	6	98565211	C	T	0.5285	-0.0262	0.0023	7.17e-31	430439	6	98565211	6:98565211:C:T	C	T	0.6153	0.9385	-0.15	0.2182	0.492	Lee et al., 2018	HA
3_49666964	rs1873625	3	49666964	C	A	0.6895	-0.0279	0.0024	5.44e-30	430439	3	49666964	3:49666964:C:A	C	A	0.9241	1.008	0.1439	0.3864	0.7097	Lee et al., 2018	HA
2_233753340	rs2675956	2	233753340	G	A	0.636	-0.0266	0.0024	1.09e-29	430439	2	233753340	2:233753340:G:A	G	A	0.4062	0.9696	0.0367	0.2118	0.8625	Lee et al., 2018	HA
7_133676101	rs6949760	7	133676101	C	A	0.345	-0.0236	0.0024	4.16e-23	430439	7	133676101	7:133676101:C:A	C	A	0.1217	0.6296	-0.2146	0.3948	0.5868	Lee et al., 2018	HA
11_57618068	rs7932091	11	57618068	A	T	0.6796	0.0238	0.0024	9.16e-23	430439	11	57618068	11:57618068:A:T	A	T	0.8241	1.0071	0.0136	0.2699	0.9598	Lee et al., 2018	HA
9_23357826	rs7868984	9	23357826	T	C	0.5902	-0.0216	0.0023	6.56e-21	430439	9	23357826	9:23357826:T:C	T	C	0.4859	0.828	-0.0636	0.2252	0.7776	Lee et al., 2018	HA
2_162818621	rs4500960	2	162818621	C	T	0.5427	0.021	0.0023	2.33e-20	430439	2	162818621	2:162818621:C:T	C	T	0.621	0.9793	-0.1002	0.2138	0.6394	Lee et al., 2018	HA
12_56445366	rs10876866	12	56445366	G	A	0.6709	-0.022	0.0024	8.78e-20	430439	12	56445366	12:56445366:G:A	G	A	0.7443	1.0039	-0.0988	0.235	0.6741	Lee et al., 2018	HA
2_199497285	rs1455349	2	199497285	A	G	0.5276	0.0205	0.0023	1.54e-19	430439	2	199497285	2:199497285:A:G	A	G	0.2374	0.8048	0.4376	0.269	0.1041	Lee et al., 2018	HA
8_145692762	rs2291133	8	145692762	G	T	0.5924	-0.0206	0.0023	4.28e-19	430439	8	145692762	8:145692762:G:T	G	T	0.6638	0.914	-0.3026	0.2282	0.185	Lee et al., 2018	HA
7_71763861	rs4719223	7	71763861	C	T	0.5432	0.0201	0.0023	9.69e-19	430439	7	71763861	7:71763861:C:T	C	T	0.8359	0.8293	-0.0051	0.3052	0.9867	Lee et al., 2018	HA
6_27300310	rs13212562	6	27300310	A	G	0.9	-0.0332	0.0038	1.32e-18	430439	6	27300310	6:27300310:A:G	A	G	0.9018	0.9455	0.2806	0.358	0.4333	Lee et al., 2018	HA
6_26374658	rs2073526	6	26374658	G	A	0.4458	-0.02	0.0023	1.51e-18	430439	6	26374658	6:26374658:G:A	G	A	0.6746	0.9772	0.0074	0.2325	0.9745	Lee et al., 2018	HA
5_92187932	rs17669337	5	92187932	C	T	0.5921	0.0193	0.0023	4.87e-17	430439	5	92187932	5:92187932:C:T	C	T	0.5408	0.7869	0.1193	0.232	0.6071	Lee et al., 2018	HA
5_88058163	rs606393	5	88058163	T	C	0.4378	0.019	0.0023	1.05e-16	430439	5	88058163	5:88058163:T:C	T	C	0.4486	0.9301	0.2146	0.2142	0.3166	Lee et al., 2018	HA
3_85657125	rs73141547	3	85657125	A	T	0.6531	-0.0197	0.0024	1.13e-16	430439	3	85657125	3:85657125:A:T	A	T	0.3522	0.9975	0.5609	0.2158	0.009464	Lee et al., 2018	HA
22_41859661	rs6002386	22	41859661	A	G	0.2118	-0.0227	0.0028	2.51e-16	430439	22	41859661	22:41859661:A:G	A	G	0.0871	0.7351	0.2134	0.4249	0.6156	Lee et al., 2018	HA
6_98635397	rs2505079	6	98635397	C	A	0.6006	-0.0189	0.0023	2.68e-16	430439	6	98635397	6:98635397:C:A	C	A	0.4549	0.7665	-0.2651	0.2359	0.2614	Lee et al., 2018	HA
5_92849721	rs31465	5	92849721	T	G	0.4588	-0.0186	0.0023	2.83e-16	430439	5	92849721	5:92849721:T:G	T	G	0.5157	0.7574	0.1592	0.2363	0.5005	Lee et al., 2018	HA
2_100939117	rs10183150	2	100939117	A	G	0.5013	-0.0185	0.0023	3.12e-16	430439	2	100939117	2:100939117:A:G	A	G	0.2867	0.9296	0.0301	0.2351	0.8982	Lee et al., 2018	HA
7_75176196	rs1167800	7	75176196	G	A	0.4289	0.0186	0.0023	4.35e-16	430439	7	75176196	7:75176196:G:A	G	A	0.2938	0.7597	-0.1902	0.2581	0.4614	Lee et al., 2018	HA
2_162101261	rs11678980	2	162101261	G	A	0.5518	0.0184	0.0023	7.91e-16	430439	2	162101261	2:162101261:G:A	G	A	0.6173	0.5942	-0.1674	0.2742	0.5418	Lee et al., 2018	HA
5_60483935	rs62366190	5	60483935	C	G	0.6562	-0.0191	0.0024	1.18e-15	430439	5	60483935	5:60483935:C:G	C	G	0.5831	0.6945	-0.0163	0.2514	0.9484	Lee et al., 2018	HA
1_44141149	rs9787076	1	44141149	A	C	0.6694	-0.0189	0.0024	4.03e-15	430439	1	44141149	1:44141149:A:C	A	C	0.7705	0.9694	0.1664	0.2486	0.5035	Lee et al., 2018	HA
3_47990500	rs62260764	3	47990500	G	C	0.7452	0.0203	0.0026	5.89e-15	430439	3	47990500	3:47990500:G:C	G	C	0.8556	0.8745	-0.6244	0.3126	0.04602	Lee et al., 2018	HA
8_30856464	rs1362910	8	30856464	A	G	0.4168	-0.0179	0.0023	6.42e-15	430439	8	30856464	8:30856464:A:G	A	G	0.2992	0.6877	0.3174	0.2709	0.2415	Lee et al., 2018	HA
2_107516533	rs12712262	2	107516533	C	A	0.2425	-0.0205	0.0026	9.64e-15	430439	2	107516533	2:107516533:C:A	C	A	0.4523	1.0219	-0.106	0.2034	0.6025	Lee et al., 2018	HA
2_124991887	rs4848924	2	124991887	A	C	0.7078	-0.0192	0.0025	1.21e-14	430439	2	124991887	2:124991887:A:C	A	C	0.6098	0.9178	0.0339	0.2196	0.8775	Lee et al., 2018	HA
18_50686651	rs4245255	18	50686651	C	G	0.5818	-0.0176	0.0023	1.62e-14	430439	18	50686651	18:50686651:C:G	C	G	0.3217	0.9124	0.0258	0.2301	0.9107	Lee et al., 2018	HA
1_41764471	rs12028010	1	41764471	T	C	0.7736	0.0205	0.0027	4.12e-14	430439	1	41764471	1:41764471:T:C	T	C	0.7173	0.9445	0.0128	0.2346	0.9564	Lee et al., 2018	HA
5_103956516	rs171697	5	103956516	C	G	0.6666	0.0181	0.0024	4.88e-14	430439	5	103956516	5:103956516:C:G	C	G	0.8929	0.7005	-0.3283	0.3976	0.4092	Lee et al., 2018	HA
20_8400667	rs708915	20	8400667	T	A	0.7903	0.0209	0.0028	5.63e-14	430439	20	8400667	20:8400667:T:A	T	A	0.5936	0.6274	-0.0532	0.2636	0.8401	Lee et al., 2018	HA
5_30843788	rs2178487	5	30843788	T	A	0.4547	0.0171	0.0023	6.69e-14	430439	5	30843788	5:30843788:T:A	T	A	0.871	0.7722	0.6889	0.3486	0.04836	Lee et al., 2018	HA
7_3496032	rs4719944	7	3496032	T	C	0.5489	-0.0169	0.0023	1.06e-13	430439	7	3496032	7:3496032:T:C	T	C	0.4733	0.8966	0.0622	0.2168	0.7743	Lee et al., 2018	HA
18_56019495	rs9675944	18	56019495	G	A	0.7016	-0.0181	0.0025	2.89e-13	430439	18	56019495	18:56019495:G:A	G	A	0.745	0.9396	0.1343	0.243	0.5806	Lee et al., 2018	HA
7_104596248	rs56016333	7	104596248	T	C	0.6477	-0.0172	0.0024	3.53e-13	430439	7	104596248	7:104596248:T:C	T	C	0.9295	0.6944	-0.1766	0.4828	0.7145	Lee et al., 2018	HA
7_135099649	rs2551778	7	135099649	C	T	0.3975	-0.0168	0.0023	4.22e-13	430439	7	135099649	7:135099649:C:T	C	T	0.3022	0.7314	0.1802	0.2615	0.4908	Lee et al., 2018	HA
18_37407690	rs9964831	18	37407690	C	T	0.2529	0.0189	0.0026	4.62e-13	430439	18	37407690	18:37407690:C:T	C	T	0.2426	0.8477	-0.0651	0.2601	0.8023	Lee et al., 2018	HA
2_58297664	rs10205421	2	58297664	G	A	0.3421	0.0172	0.0024	5.36e-13	430439	2	58297664	2:58297664:G:A	G	A	0.3322	0.776	-0.5192	0.247	0.03578	Lee et al., 2018	HA
16_1253529	rs2050114	16	1253529	T	C	0.5113	0.0163	0.0023	5.8e-13	430439	16	1253529	16:1253529:T:C	T	C	0.9236	0.9752	-0.1545	0.3908	0.6926	Lee et al., 2018	HA
1_159156296	rs2253837	1	159156296	C	T	0.7458	0.0187	0.0026	5.98e-13	430439	1	159156296	1:159156296:C:T	C	T	0.8733	0.9615	-0.2715	0.3141	0.3876	Lee et al., 2018	HA
15_66704449	rs2053005	15	66704449	G	A	0.9219	0.0303	0.0042	6.98e-13	430439	15	66704449	15:66704449:G:A	G	A	0.9515	0.9156	-0.7664	0.4972	0.1235	Lee et al., 2018	HA
18_32792258	rs11660655	18	32792258	T	C	0.6459	-0.017	0.0024	8.03e-13	430439	18	32792258	18:32792258:T:C	T	C	0.824	0.8096	0.2494	0.3001	0.4061	Lee et al., 2018	HA
2_225468329	rs35463868	2	225468329	C	A	0.9088	0.0281	0.0039	8.77e-13	430439	2	225468329	2:225468329:C:A	C	A	0.7204	0.7889	-0.0596	0.2584	0.8177	Lee et al., 2018	HA
2_238990388	rs3210400	2	238990388	G	A	0.578	-0.0163	0.0023	1.28e-12	430439	2	238990388	2:238990388:G:A	G	A	0.8095	0.8273	0.2439	0.287	0.3956	Lee et al., 2018	HA
12_18412044	rs7304954	12	18412044	G	A	0.3159	-0.0173	0.0024	1.28e-12	430439	12	18412044	12:18412044:G:A	G	A	0.1145	0.6763	0.259	0.3926	0.5095	Lee et al., 2018	HA
6_26171250	rs1059490	6	26171250	T	C	0.6341	-0.0167	0.0024	1.44e-12	430439	6	26171250	6:26171250:T:C	T	C	0.8215	1.009	-0.0411	0.2676	0.878	Lee et al., 2018	HA
6_98831636	rs9375403	6	98831636	G	C	0.7543	-0.0185	0.0026	1.99e-12	430439	6	98831636	6:98831636:G:C	G	C	0.8192	0.7805	-0.0081	0.3029	0.9786	Lee et al., 2018	HA
20_42012417	rs6073074	20	42012417	A	G	0.1738	-0.021	0.003	2.31e-12	430439	20	42012417	20:42012417:A:G	A	G	0.1114	0.7848	0.2168	0.3684	0.5562	Lee et al., 2018	HA
1_199436640	rs5011100	1	199436640	G	A	0.6159	-0.0161	0.0023	4.71e-12	430439	1	199436640	1:199436640:G:A	G	A	0.6004	0.969	0.0122	0.2125	0.9543	Lee et al., 2018	HA
3_183950306	rs28603130	3	183950306	C	G	0.7537	0.0181	0.0026	5.54e-12	430439	3	183950306	3:183950306:C:G	C	G	0.842	0.9105	0.2735	0.2949	0.3539	Lee et al., 2018	HA
10_106532224	rs902305	10	106532224	A	G	0.7336	0.0176	0.0026	7.25e-12	430439	10	106532224	10:106532224:A:G	A	G	0.7434	0.8701	0.4035	0.2522	0.1098	Lee et al., 2018	HA
1_41831361	rs7547654	1	41831361	G	C	0.5509	-0.0156	0.0023	7.42e-12	430439	1	41831361	1:41831361:G:C	G	C	0.3213	0.7369	-0.0021	0.2556	0.9935	Lee et al., 2018	HA
5_3394572	rs35168133	5	3394572	G	A	0.698	-0.0169	0.0025	7.46e-12	430439	5	3394572	5:3394572:G:A	G	A	0.4523	0.8758	0.0249	0.2202	0.9099	Lee et al., 2018	HA
9_23772277	rs7038525	9	23772277	C	T	0.8336	0.0208	0.003	7.83e-12	430439	9	23772277	9:23772277:C:T	C	T	0.8245	0.7719	-0.6339	0.3073	0.03937	Lee et al., 2018	HA
12_60423137	rs12830284	12	60423137	A	C	0.5289	-0.0155	0.0023	9.56e-12	430439	12	60423137	12:60423137:A:C	A	C	0.6204	0.9492	0.1521	0.2167	0.4828	Lee et al., 2018	HA
2_162893338	rs76077165	2	162893338	C	A	0.9059	-0.0264	0.0039	1.02e-11	430439	2	162893338	2:162893338:C:A	C	A	0.8527	0.9134	-0.2585	0.3035	0.3945	Lee et al., 2018	HA
3_20516530	rs595551	3	20516530	A	C	0.369	-0.0159	0.0023	1.14e-11	430439	3	20516530	3:20516530:A:C	A	C	0.492	0.8942	0.2945	0.2173	0.1757	Lee et al., 2018	HA
14_94000942	rs7151505	14	94000942	G	A	0.4355	0.0155	0.0023	1.16e-11	430439	14	94000942	14:94000942:G:A	G	A	0.749	0.6663	-0.0505	0.2902	0.8619	Lee et al., 2018	HA
1_72093635	rs12136092	1	72093635	G	A	0.4344	-0.0155	0.0023	1.22e-11	430439	1	72093635	1:72093635:G:A	G	A	0.728	0.918	0.1677	0.2407	0.4861	Lee et al., 2018	HA
1_73983073	rs11210274	1	73983073	G	T	0.3963	-0.0156	0.0023	1.51e-11	430439	1	73983073	1:73983073:G:T	G	T	0.2697	0.7986	0.0071	0.2602	0.9783	Lee et al., 2018	HA
7_128401810	rs4559164	7	128401810	G	C	0.5877	-0.0155	0.0023	1.51e-11	430439	7	128401810	7:128401810:G:C	G	C	0.9164	0.9677	0.1083	0.3788	0.775	Lee et al., 2018	HA
2_174094345	rs10193498	2	174094345	A	T	0.7435	0.0175	0.0026	1.65e-11	430439	2	174094345	2:174094345:A:T	A	T	0.392	0.958	0.0463	0.2147	0.8293	Lee et al., 2018	HA
2_100106797	rs6761390	2	100106797	C	A	0.5694	0.0153	0.0023	2.06e-11	430439	2	100106797	2:100106797:C:A	C	A	0.6729	0.7985	0.0272	0.2448	0.9117	Lee et al., 2018	HA
14_30792118	rs72664305	14	30792118	G	T	0.7219	-0.0169	0.0025	2.13e-11	430439	14	30792118	14:30792118:G:T	G	T	0.9377	0.9071	0.7663	0.4453	0.08555	Lee et al., 2018	HA
8_141992778	rs11780023	8	141992778	T	C	0.5028	0.0152	0.0023	2.15e-11	430439	8	141992778	8:141992778:T:C	T	C	0.6521	0.9866	-0.0907	0.2181	0.6777	Lee et al., 2018	HA
11_112912518	rs3802850	11	112912518	A	C	0.5988	0.0154	0.0023	2.59e-11	430439	11	112912518	11:112912518:A:C	A	C	0.2045	0.8923	-0.224	0.2687	0.4047	Lee et al., 2018	HA
9_96421546	rs10761251	9	96421546	T	A	0.3417	-0.0159	0.0024	2.62e-11	430439	9	96421546	9:96421546:T:A	T	A	0.5454	0.8202	0.1225	0.2276	0.5905	Lee et al., 2018	HA
12_89745477	rs2279574	12	89745477	C	A	0.4666	-0.0151	0.0023	2.97e-11	430439	12	89745477	12:89745477:C:A	C	A	0.4242	0.6867	-0.1151	0.2504	0.6459	Lee et al., 2018	HA
12_121463288	rs2708081	12	121463288	T	C	0.5158	-0.0151	0.0023	3.07e-11	430439	12	121463288	12:121463288:T:C	T	C	0.8868	1.0181	-0.1994	0.3213	0.5351	Lee et al., 2018	HA
1_243421404	rs10803130	1	243421404	A	G	0.4618	-0.0151	0.0023	3.54e-11	430439	1	243421404	1:243421404:A:G	A	G	0.3468	0.7925	-0.1333	0.2426	0.5828	Lee et al., 2018	HA
1_227140703	rs16846735	1	227140703	G	A	0.7855	0.0182	0.0028	4.03e-11	430439	1	227140703	1:227140703:G:A	G	A	0.9353	0.9557	0.9581	0.425	0.02438	Lee et al., 2018	HA
18_9617988	rs8087795	18	9617988	T	G	0.745	0.0171	0.0026	4.24e-11	430439	18	9617988	18:9617988:T:G	T	G	0.9083	0.9006	0.4803	0.3741	0.1994	Lee et al., 2018	HA
8_13987214	rs36067918	8	13987214	A	C	0.5069	-0.0149	0.0023	4.49e-11	430439	8	13987214	8:13987214:A:C	A	C	0.7816	0.8844	-0.1614	0.2651	0.5428	Lee et al., 2018	HA
9_92213967	rs1007966	9	92213967	G	A	0.4963	0.0149	0.0023	4.73e-11	430439	9	92213967	9:92213967:G:A	G	A	0.6977	0.8354	0.2621	0.2447	0.2844	Lee et al., 2018	HA
9_109764204	rs10978698	9	109764204	C	T	0.7465	0.0171	0.0026	5.01e-11	430439	9	109764204	9:109764204:C:T	C	T	0.6551	0.8044	-0.3206	0.2401	0.182	Lee et al., 2018	HA
14_49939529	rs11846595	14	49939529	T	A	0.8931	0.0241	0.0037	5.15e-11	430439	14	49939529	14:49939529:T:A	T	A	0.7982	0.8926	-0.1581	0.2709	0.5595	Lee et al., 2018	HA
2_172911094	rs34636594	2	172911094	A	G	0.7213	-0.0166	0.0025	5.44e-11	430439	2	172911094	2:172911094:A:G	A	G	0.802	0.8813	-0.0976	0.275	0.7227	Lee et al., 2018	HA
10_103541016	rs2735421	10	103541016	T	G	0.2991	0.0161	0.0025	7.25e-11	430439	10	103541016	10:103541016:T:G	T	G	0.2819	0.6586	0.1934	0.2805	0.4908	Lee et al., 2018	HA
13_64872636	rs3947609	13	64872636	T	C	0.5512	-0.0148	0.0023	7.3e-11	430439	13	64872636	13:64872636:T:C	T	C	0.5029	0.6341	-0.1918	0.2585	0.4582	Lee et al., 2018	HA
2_233772300	rs7355380	2	233772300	C	T	0.8748	0.0223	0.0034	7.71e-11	430439	2	233772300	2:233772300:C:T	C	T	0.9113	0.8297	-0.5047	0.3953	0.2019	Lee et al., 2018	HA
15_78034703	rs62007784	15	78034703	C	T	0.5592	-0.0148	0.0023	8.9e-11	430439	15	78034703	15:78034703:C:T	C	T	0.6647	0.7996	-0.1193	0.243	0.6236	Lee et al., 2018	HA
5_139523684	rs155949	5	139523684	A	G	0.4692	0.0147	0.0023	9.93e-11	430439	5	139523684	5:139523684:A:G	A	G	0.1988	0.8543	-0.1651	0.2787	0.5537	Lee et al., 2018	HA
4_5191068	rs73208958	4	5191068	A	G	0.6747	-0.0156	0.0024	1.12e-10	430439	4	5191068	4:5191068:A:G	A	G	0.7186	0.9279	0.1772	0.2375	0.4557	Lee et al., 2018	HA
3_117513204	rs13084363	3	117513204	T	A	0.7632	0.0171	0.0027	1.26e-10	430439	3	117513204	3:117513204:T:A	T	A	0.6653	0.6437	-0.0985	0.2712	0.7165	Lee et al., 2018	HA
10_126426148	rs2629540	10	126426148	G	C	0.7561	-0.0169	0.0026	1.37e-10	430439	10	126426148	10:126426148:G:C	G	C	0.7708	0.9358	0.0372	0.253	0.8831	Lee et al., 2018	HA
13_99109816	rs3783007	13	99109816	T	G	0.625	0.015	0.0023	1.38e-10	430439	13	99109816	13:99109816:T:G	T	G	0.608	0.8785	0.0604	0.2255	0.7888	Lee et al., 2018	HA
6_27260692	rs112369919	6	27260692	G	C	0.8832	0.0226	0.0035	1.4e-10	430439	6	27260692	6:27260692:G:C	G	C	0.8664	0.9735	0.2767	0.3387	0.4141	Lee et al., 2018	HA
1_153822673	rs4612664	1	153822673	T	C	0.6852	0.0156	0.0024	1.59e-10	430439	1	153822673	1:153822673:T:C	T	C	0.7315	0.9464	0.2063	0.2376	0.3853	Lee et al., 2018	HA
1_118083588	rs2767322	1	118083588	G	A	0.8206	-0.0189	0.003	1.67e-10	430439	1	118083588	1:118083588:G:A	G	A	0.6166	0.6806	0.1102	0.2561	0.6671	Lee et al., 2018	HA
3_116990920	rs78268384	3	116990920	C	A	0.7093	0.0159	0.0025	1.68e-10	430439	3	116990920	3:116990920:C:A	C	A	0.9363	0.9518	0.516	0.4291	0.2294	Lee et al., 2018	HA
4_164232616	rs5012553	4	164232616	A	G	0.7297	0.0163	0.0026	1.84e-10	430439	4	164232616	4:164232616:A:G	A	G	0.4784	0.9497	-0.2244	0.2108	0.2874	Lee et al., 2018	HA
3_20357927	rs4588384	3	20357927	G	A	0.1578	-0.0197	0.0031	2.22e-10	430439	3	20357927	3:20357927:G:A	G	A	0.2332	0.9896	-0.3009	0.2438	0.2174	Lee et al., 2018	HA
5_38248301	rs1560124	5	38248301	G	A	0.5374	0.0144	0.0023	2.45e-10	430439	5	38248301	5:38248301:G:A	G	A	0.7698	1.0014	0.0524	0.2455	0.8309	Lee et al., 2018	HA
4_147803578	rs6852084	4	147803578	A	C	0.615	-0.0147	0.0023	3.02e-10	430439	4	147803578	4:147803578:A:C	A	C	0.4817	0.9872	0.0229	0.2067	0.9117	Lee et al., 2018	HA
6_65079630	rs655613	6	65079630	C	T	0.3419	-0.015	0.0024	3.09e-10	430439	6	65079630	6:65079630:C:T	C	T	0.5604	0.941	-0.1227	0.2138	0.566	Lee et al., 2018	HA
5_43264789	rs4254917	5	43264789	G	T	0.5581	-0.0144	0.0023	3.1e-10	430439	5	43264789	5:43264789:G:T	G	T	0.2914	0.6269	0.3066	0.2852	0.2825	Lee et al., 2018	HA
6_31709349	rs1144709	6	31709349	C	T	0.7725	0.017	0.0027	3.28e-10	430439	6	31709349	6:31709349:C:T	C	T	0.6006	1.02	-0.0503	0.2176	0.8172	Lee et al., 2018	HA
7_1989976	rs62442924	7	1989976	C	T	0.7834	-0.0173	0.0028	3.46e-10	430439	7	1989976	7:1989976:C:T	C	T	0.9048	0.9956	0.4264	0.3495	0.2226	Lee et al., 2018	HA
6_32014456	rs34214527	6	32014456	C	T	0.9156	0.0256	0.0041	3.59e-10	430439	6	32014456	6:32014456:C:T	C	T	0.9011	0.9944	0.6919	0.5482	0.2072	Lee et al., 2018	HA
16_68270229	rs7184821	16	68270229	T	C	0.8267	0.0187	0.003	4.23e-10	430439	16	68270229	16:68270229:T:C	T	C	0.8737	1.0621	0.351	0.2991	0.2409	Lee et al., 2018	HA
3_20117039	rs4858757	3	20117039	T	G	0.5879	-0.0143	0.0023	4.74e-10	430439	3	20117039	3:20117039:T:G	T	G	0.6055	0.9567	-0.0752	0.2148	0.7264	Lee et al., 2018	HA
10_133802961	rs56118554	10	133802961	C	T	0.7569	-0.0164	0.0026	5.01e-10	430439	10	133802961	10:133802961:C:T	C	T	0.8334	0.6325	-0.08	0.3463	0.8173	Lee et al., 2018	HA
12_31789673	rs7979755	12	31789673	C	T	0.7983	-0.0176	0.0028	5.07e-10	430439	12	31789673	12:31789673:C:T	C	T	0.9421	0.7998	-0.3683	0.4914	0.4538	Lee et al., 2018	HA
11_72473262	rs1277060	11	72473262	T	C	0.7662	0.0166	0.0027	5.65e-10	430439	11	72473262	11:72473262:T:C	T	C	0.818	0.8737	-0.417	0.2846	0.1431	Lee et al., 2018	HA
16_83386772	rs11864066	16	83386772	G	C	0.5598	0.0141	0.0023	5.8e-10	430439	16	83386772	16:83386772:G:C	G	C	0.7817	0.8847	0.2939	0.2644	0.2666	Lee et al., 2018	HA
2_4944623	rs74390814	2	4944623	G	A	0.7902	-0.0172	0.0028	5.83e-10	430439	2	4944623	2:4944623:G:A	G	A	0.8559	0.83	0.1935	0.3225	0.5487	Lee et al., 2018	HA
10_104081349	rs72845663	10	104081349	C	T	0.6203	-0.0145	0.0023	5.95e-10	430439	10	104081349	10:104081349:C:T	C	T	0.7619	0.9137	-0.2055	0.2536	0.4178	Lee et al., 2018	HA
4_83239773	rs57180764	4	83239773	A	G	0.7621	-0.0164	0.0027	6.95e-10	430439	4	83239773	4:83239773:A:G	A	G	0.8262	0.7754	0.2311	0.307	0.4517	Lee et al., 2018	HA
2_164356102	rs2615333	2	164356102	T	A	0.5682	0.0141	0.0023	7.05e-10	430439	2	164356102	2:164356102:T:A	T	A	0.4893	0.8699	-0.1783	0.2196	0.417	Lee et al., 2018	HA
14_33292743	rs2239647	14	33292743	A	C	0.4599	-0.0139	0.0023	9.65e-10	430439	14	33292743	14:33292743:A:C	A	C	0.2935	0.8471	-0.3433	0.245	0.1615	Lee et al., 2018	HA
1_57831248	rs6669975	1	57831248	T	C	0.5583	0.0139	0.0023	9.98e-10	430439	1	57831248	1:57831248:T:C	T	C	0.8452	0.9273	-0.0286	0.2944	0.9226	Lee et al., 2018	HA
10_34568032	rs1765174	10	34568032	C	T	0.3932	0.0142	0.0023	1e-09	430439	10	34568032	10:34568032:C:T	C	T	0.6959	0.6883	0.4608	0.2685	0.08639	Lee et al., 2018	HA
4_21913425	rs6820986	4	21913425	T	A	0.586	-0.014	0.0023	1.11e-09	430439	4	21913425	4:21913425:T:A	T	A	0.9082	0.9072	-0.0851	0.3734	0.8198	Lee et al., 2018	HA
13_31891746	rs1041073	13	31891746	G	A	0.2251	0.0165	0.0027	1.17e-09	430439	13	31891746	13:31891746:G:A	G	A	0.248	0.7526	-0.6664	0.2736	0.01501	Lee et al., 2018	HA
12_123747783	rs7312955	12	123747783	A	C	0.3117	0.0149	0.0024	1.17e-09	430439	12	123747783	12:123747783:A:C	A	C	0.3722	0.8842	0.4608	0.2254	0.04111	Lee et al., 2018	HA
18_31214950	rs7228141	18	31214950	G	C	0.472	0.0137	0.0023	1.41e-09	430439	18	31214950	18:31214950:G:C	G	C	0.1438	0.7504	0.2734	0.3372	0.4176	Lee et al., 2018	HA
3_161225752	rs62278294	3	161225752	G	C	0.6378	0.0143	0.0024	1.43e-09	430439	3	161225752	3:161225752:G:C	G	C	0.8656	1.0146	0.4112	0.2993	0.1697	Lee et al., 2018	HA
5_166153545	rs17067481	5	166153545	T	C	0.8849	-0.0214	0.0036	1.7e-09	430439	5	166153545	5:166153545:T:C	T	C	0.9474	0.9973	-0.4959	0.4602	0.2815	Lee et al., 2018	HA
9_111697427	rs1616727	9	111697427	A	G	0.4125	0.0139	0.0023	1.76e-09	430439	9	111697427	9:111697427:A:G	A	G	0.4755	0.9108	0.0631	0.2149	0.7692	Lee et al., 2018	HA
18_36037621	rs1944386	18	36037621	T	C	0.6401	-0.0141	0.0024	2.07e-09	430439	18	36037621	18:36037621:T:C	T	C	0.609	0.9133	-0.1432	0.2207	0.5166	Lee et al., 2018	HA
2_145793456	rs2256460	2	145793456	C	T	0.7134	0.015	0.0025	2.1e-09	430439	2	145793456	2:145793456:C:T	C	T	0.897	0.9295	0.5005	0.3496	0.1526	Lee et al., 2018	HA
7_86239031	rs58882293	7	86239031	A	G	0.6493	0.0142	0.0024	2.28e-09	430439	7	86239031	7:86239031:A:G	A	G	0.8546	0.9477	0.4921	0.3007	0.102	Lee et al., 2018	HA
1_204560004	rs12043569	1	204560004	C	G	0.7721	-0.0161	0.0027	2.39e-09	430439	1	204560004	1:204560004:C:G	C	G	0.6348	0.8617	-0.0943	0.2293	0.6809	Lee et al., 2018	HA
13_89234115	rs9521405	13	89234115	A	G	0.3611	-0.0141	0.0024	2.39e-09	430439	13	89234115	13:89234115:A:G	A	G	0.4356	0.895	0.1577	0.2186	0.471	Lee et al., 2018	HA
12_53593632	rs12232003	12	53593632	T	C	0.9194	0.0248	0.0042	2.5e-09	430439	12	53593632	12:53593632:T:C	T	C	0.8106	0.6478	0.2275	0.3253	0.4845	Lee et al., 2018	HA
5_92954477	rs58143801	5	92954477	C	A	0.8639	0.0197	0.0033	2.56e-09	430439	5	92954477	5:92954477:C:A	C	A	0.9388	1.0256	0.0164	0.424	0.9692	Lee et al., 2018	HA
15_38469914	rs4547290	15	38469914	C	T	0.4763	0.0135	0.0023	2.7e-09	430439	15	38469914	15:38469914:C:T	C	T	0.364	0.8417	0.3627	0.2335	0.1205	Lee et al., 2018	HA
6_19028788	rs975303	6	19028788	A	G	0.8271	-0.0178	0.003	2.75e-09	430439	6	19028788	6:19028788:A:G	A	G	0.8252	0.9751	0.1312	0.2737	0.6318	Lee et al., 2018	HA
2_60713235	rs10189857	2	60713235	A	G	0.5739	0.0136	0.0023	2.83e-09	430439	2	60713235	2:60713235:A:G	A	G	0.2367	0.9841	0.1715	0.2438	0.482	Lee et al., 2018	HA
4_176641467	rs2581761	4	176641467	A	G	0.4374	-0.0135	0.0023	3.08e-09	430439	4	176641467	4:176641467:A:G	A	G	0.632	0.9717	-0.2372	0.2157	0.2718	Lee et al., 2018	HA
8_143107730	rs7826964	8	143107730	G	A	0.4894	-0.0134	0.0023	3.17e-09	430439	8	143107730	8:143107730:G:A	G	A	0.5885	0.8155	-0.2279	0.2306	0.3232	Lee et al., 2018	HA
8_12667804	rs11773992	8	12667804	G	C	0.8216	0.0175	0.003	3.21e-09	430439	8	12667804	8:12667804:G:C	G	C	0.866	0.873	-0.2194	0.3215	0.4951	Lee et al., 2018	HA
4_66480994	rs60178806	4	66480994	T	A	0.686	-0.0144	0.0024	3.36e-09	430439	4	66480994	4:66480994:T:A	T	A	0.7558	0.8521	-0.437	0.2588	0.09154	Lee et al., 2018	HA
11_91929454	rs1125472	11	91929454	T	A	0.4144	-0.0136	0.0023	3.38e-09	430439	11	91929454	11:91929454:T:A	T	A	0.31	0.7591	-0.1024	0.2542	0.6873	Lee et al., 2018	HA
8_142617261	rs746839	8	142617261	C	G	0.6385	0.0139	0.0024	3.66e-09	430439	8	142617261	8:142617261:C:G	C	G	0.8649	0.9209	0.4482	0.3124	0.1516	Lee et al., 2018	HA
6_155913491	rs62427471	6	155913491	G	A	0.8189	0.0173	0.0029	3.83e-09	430439	6	155913491	6:155913491:G:A	G	A	0.9281	0.9301	0.2847	0.4125	0.4902	Lee et al., 2018	HA
18_35247421	rs875075	18	35247421	C	T	0.2677	-0.0151	0.0026	3.91e-09	430439	18	35247421	18:35247421:C:T	C	T	0.2441	0.8967	-0.0331	0.2527	0.8957	Lee et al., 2018	HA
1_226787096	rs55755259	1	226787096	T	C	0.6527	0.014	0.0024	3.93e-09	430439	1	226787096	1:226787096:T:C	T	C	0.786	0.9315	-0.474	0.259	0.06754	Lee et al., 2018	HA
19_19663850	rs892023	19	19663850	A	G	0.6077	0.0137	0.0023	4e-09	430439	19	19663850	19:19663850:A:G	A	G	0.5171	0.7809	-0.0238	0.2321	0.9184	Lee et al., 2018	HA
1_112152602	rs2477425	1	112152602	T	C	0.5703	-0.0135	0.0023	4.1e-09	430439	1	112152602	1:112152602:T:C	T	C	0.4876	0.7541	-0.2832	0.236	0.2304	Lee et al., 2018	HA
1_41534357	rs12024115	1	41534357	C	T	0.8747	0.0201	0.0034	4.16e-09	430439	1	41534357	1:41534357:C:T	C	T	0.7747	0.9592	-0.372	0.2506	0.1379	Lee et al., 2018	HA
20_40719874	rs2866947	20	40719874	G	A	0.3653	-0.0138	0.0024	4.48e-09	430439	20	40719874	20:40719874:G:A	G	A	0.3744	0.9373	-0.4243	0.2187	0.05262	Lee et al., 2018	HA
13_58370948	rs9569747	13	58370948	T	G	0.7036	-0.0145	0.0025	4.57e-09	430439	13	58370948	13:58370948:T:G	T	G	0.4505	0.7435	-0.1555	0.2393	0.5158	Lee et al., 2018	HA
5_63001049	rs1827540	5	63001049	A	G	0.518	0.0133	0.0023	4.58e-09	430439	5	63001049	5:63001049:A:G	A	G	0.1622	0.8623	-0.1895	0.3003	0.5281	Lee et al., 2018	HA
4_35568910	rs11096778	4	35568910	T	C	0.4905	0.0133	0.0023	4.63e-09	430439	4	35568910	4:35568910:T:C	T	C	0.7065	0.7839	-0.28	0.2548	0.2721	Lee et al., 2018	HA
6_78203382	rs7748725	6	78203382	G	A	0.8563	0.0189	0.0032	4.88e-09	430439	6	78203382	6:78203382:G:A	G	A	0.8426	0.9561	-0.0036	0.2881	0.9901	Lee et al., 2018	HA
3_63074219	rs4688370	3	63074219	C	T	0.8499	-0.0186	0.0032	4.89e-09	430439	3	63074219	3:63074219:C:T	C	T	0.5988	0.9479	-0.735	0.2139	0.0006114	Lee et al., 2018	HA
18_32307130	rs1480432	18	32307130	T	G	0.6843	-0.0143	0.0024	5.04e-09	430439	18	32307130	18:32307130:T:G	T	G	0.9091	0.6513	0.26	0.4427	0.557	Lee et al., 2018	HA
1_51452563	rs12567744	1	51452563	A	G	0.6709	0.0141	0.0024	5.39e-09	430439	1	51452563	1:51452563:A:G	A	G	0.9304	0.972	-0.0381	0.4086	0.9258	Lee et al., 2018	HA
17_76026671	rs9889827	17	76026671	T	C	0.6446	0.0138	0.0024	5.54e-09	430439	17	76026671	17:76026671:T:C	T	C	0.5579	0.7937	-0.0163	0.2317	0.9438	Lee et al., 2018	HA
7_133047756	rs1149558	7	133047756	T	C	0.6032	0.0135	0.0023	6.2e-09	430439	7	133047756	7:133047756:T:C	T	C	0.5052	0.8744	0.1622	0.2193	0.4597	Lee et al., 2018	HA
18_5888041	rs1940597	18	5888041	A	G	0.3884	-0.0135	0.0023	6.98e-09	430439	18	5888041	18:5888041:A:G	A	G	0.8154	0.863	-0.2568	0.2855	0.3686	Lee et al., 2018	HA
11_68216756	rs2291467	11	68216756	C	T	0.7457	0.0151	0.0026	7e-09	430439	11	68216756	11:68216756:C:T	C	T	0.7817	0.8297	0.2914	0.2721	0.2845	Lee et al., 2018	HA
10_106413046	rs11192147	10	106413046	C	A	0.5532	-0.0132	0.0023	7.04e-09	430439	10	106413046	10:106413046:C:A	C	A	0.3633	0.8267	-0.3277	0.2348	0.1631	Lee et al., 2018	HA
2_181462035	rs1528439	2	181462035	T	C	0.2587	-0.0149	0.0026	7.75e-09	430439	2	181462035	2:181462035:T:C	T	C	0.3429	0.9248	-0.3279	0.2256	0.1463	Lee et al., 2018	HA
2_154916930	rs12693907	2	154916930	G	A	0.3902	-0.0134	0.0023	7.81e-09	430439	2	154916930	2:154916930:G:A	G	A	0.8469	0.9502	-0.0274	0.2921	0.9253	Lee et al., 2018	HA
20_44742064	rs1569723	20	44742064	C	A	0.257	-0.0149	0.0026	8.77e-09	430439	20	44742064	20:44742064:C:A	C	A	0.3799	0.9121	0.3265	0.2215	0.1407	Lee et al., 2018	HA
10_31369870	rs34283568	10	31369870	T	C	0.7982	0.0162	0.0028	8.9e-09	430439	10	31369870	10:31369870:T:C	T	C	0.8867	1.0073	0.1772	0.323	0.5835	Lee et al., 2018	HA
18_36097882	rs2033103	18	36097882	C	T	0.5568	0.0131	0.0023	8.97e-09	430439	18	36097882	18:36097882:C:T	C	T	0.5641	0.9169	0.1603	0.2159	0.4582	Lee et al., 2018	HA
3_152479912	rs13095565	3	152479912	C	T	0.8551	-0.0185	0.0032	9.29e-09	430439	3	152479912	3:152479912:C:T	C	T	0.7848	0.8534	-0.4381	0.2708	0.106	Lee et al., 2018	HA
1_91088884	rs4370753	1	91088884	T	C	0.3748	0.0134	0.0023	9.39e-09	430439	1	91088884	1:91088884:T:C	T	C	0.1402	0.586	-0.7133	0.388	0.06624	Lee et al., 2018	HA
17_2296014	rs2447091	17	2296014	T	C	0.6038	0.0133	0.0023	9.64e-09	430439	17	2296014	17:2296014:T:C	T	C	0.6121	0.7635	0.1767	0.2408	0.4633	Lee et al., 2018	HA
17_34900836	rs3736166	17	34900836	G	C	0.5203	0.013	0.0023	1.08e-08	430439	17	34900836	17:34900836:G:C	G	C	0.6219	0.9971	0.2403	0.2116	0.2562	Lee et al., 2018	HA
11_121780849	rs11218447	11	121780849	G	T	0.6591	-0.0137	0.0024	1.08e-08	430439	11	121780849	11:121780849:G:T	G	T	0.7964	0.8944	-0.065	0.2698	0.8096	Lee et al., 2018	HA
1_41786274	rs1938005	1	41786274	G	A	0.8677	-0.0191	0.0033	1.1e-08	430439	1	41786274	1:41786274:G:A	G	A	0.8253	0.9928	-0.5125	0.2707	0.0586	Lee et al., 2018	HA
18_50451434	rs2298656	18	50451434	C	T	0.9174	-0.0235	0.0041	1.17e-08	430439	18	50451434	18:50451434:C:T	C	T	0.7342	0.675	0.4815	0.2821	0.08813	Lee et al., 2018	HA
6_31539768	rs2071590	6	31539768	A	G	0.378	0.0133	0.0023	1.19e-08	430439	6	31539768	6:31539768:A:G	A	G	0.2858	0.9723	-0.4011	0.2477	0.1056	Lee et al., 2018	HA
3_103439330	rs57714592	3	103439330	T	C	0.7706	0.0154	0.0027	1.2e-08	430439	3	103439330	3:103439330:T:C	T	C	0.7349	0.8255	-0.314	0.2559	0.22	Lee et al., 2018	HA
20_15294919	rs6043200	20	15294919	G	A	0.6723	0.0138	0.0024	1.21e-08	430439	20	15294919	20:15294919:G:A	G	A	0.83	0.9305	-0.46	0.2838	0.1053	Lee et al., 2018	HA
5_123848132	rs6874665	5	123848132	G	A	0.5567	-0.013	0.0023	1.33e-08	430439	5	123848132	5:123848132:G:A	G	A	0.7298	0.9649	-0.6405	0.2357	0.00668	Lee et al., 2018	HA
7_21687925	rs2030672	7	21687925	G	C	0.4441	0.0129	0.0023	1.52e-08	430439	7	21687925	7:21687925:G:C	G	C	0.6712	0.965	-0.0778	0.2229	0.7271	Lee et al., 2018	HA
6_26324032	rs6914596	6	26324032	G	T	0.816	-0.0165	0.0029	1.58e-08	430439	6	26324032	6:26324032:G:T	G	T	0.8924	1.039	-0.5449	0.3384	0.1076	Lee et al., 2018	HA
20_59278697	rs1201929	20	59278697	C	G	0.4645	0.0128	0.0023	1.62e-08	430439	20	59278697	20:59278697:C:G	C	G	0.4125	0.8842	-0.003	0.2217	0.989	Lee et al., 2018	HA
3_77208016	rs73095857	3	77208016	G	T	0.5961	-0.013	0.0023	1.65e-08	430439	3	77208016	3:77208016:G:T	G	T	0.8268	0.6671	-0.3491	0.3314	0.2923	Lee et al., 2018	HA
16_1237181	rs62012320	16	1237181	G	A	0.8177	-0.0166	0.0029	1.68e-08	430439	16	1237181	16:1237181:G:A	G	A	0.8838	0.8147	-0.1591	0.3542	0.6534	Lee et al., 2018	HA
3_16856682	rs9813513	3	16856682	T	C	0.6251	0.0132	0.0023	1.73e-08	430439	3	16856682	3:16856682:T:C	T	C	0.757	0.9515	0.0103	0.2452	0.9666	Lee et al., 2018	HA
2_171190426	rs11674363	2	171190426	T	C	0.4007	0.013	0.0023	1.73e-08	430439	2	171190426	2:171190426:T:C	T	C	0.3252	0.9979	0.1491	0.2196	0.4973	Lee et al., 2018	HA
18_53294569	rs644279	18	53294569	T	C	0.5238	-0.0128	0.0023	1.75e-08	430439	18	53294569	18:53294569:T:C	T	C	0.5249	0.9949	0.1664	0.207	0.4216	Lee et al., 2018	HA
3_8275541	rs17048879	3	8275541	T	C	0.6382	-0.0133	0.0024	1.76e-08	430439	3	8275541	3:8275541:T:C	T	C	0.5039	0.7897	-0.179	0.2313	0.439	Lee et al., 2018	HA
2_104451134	rs1550536	2	104451134	C	G	0.396	0.013	0.0023	1.79e-08	430439	2	104451134	2:104451134:C:G	C	G	0.66	0.8252	0.1294	0.2391	0.5883	Lee et al., 2018	HA
7_104435213	rs2470961	7	104435213	G	A	0.4424	0.0128	0.0023	1.83e-08	430439	7	104435213	7:104435213:G:A	G	A	0.4554	0.9503	0.0021	0.2116	0.9923	Lee et al., 2018	HA
2_147531217	rs6757093	2	147531217	C	T	0.5612	0.0128	0.0023	1.9e-08	430439	2	147531217	2:147531217:C:T	C	T	0.4982	0.822	-0.3447	0.2262	0.1277	Lee et al., 2018	HA
5_113987780	rs17669543	5	113987780	G	A	0.7731	0.0152	0.0027	2.04e-08	430439	5	113987780	5:113987780:G:A	G	A	0.7237	0.9729	0.0525	0.2331	0.822	Lee et al., 2018	HA
11_90394540	rs7127743	11	90394540	T	C	0.581	0.0129	0.0023	2.04e-08	430439	11	90394540	11:90394540:T:C	T	C	0.6563	0.9034	-0.154	0.2274	0.4985	Lee et al., 2018	HA
20_39681683	rs8122094	20	39681683	C	G	0.7632	0.0149	0.0027	2.05e-08	430439	20	39681683	20:39681683:C:G	C	G	0.9502	0.9935	0.1899	0.473	0.6882	Lee et al., 2018	HA
13_69111698	rs479051	13	69111698	A	G	0.6754	0.0136	0.0024	2.08e-08	430439	13	69111698	13:69111698:A:G	A	G	0.6031	0.799	-0.3728	0.2347	0.1124	Lee et al., 2018	HA
10_106618489	rs7096926	10	106618489	C	T	0.5585	-0.0128	0.0023	2.08e-08	430439	10	106618489	10:106618489:C:T	C	T	0.2028	0.6725	-0.2673	0.3106	0.3898	Lee et al., 2018	HA
5_77768302	rs1560197	5	77768302	T	C	0.2068	0.0157	0.0028	2.14e-08	430439	5	77768302	5:77768302:T:C	T	C	0.1089	0.7277	0.5926	0.3856	0.1246	Lee et al., 2018	HA
3_193394495	rs2935303	3	193394495	T	C	0.5284	-0.0127	0.0023	2.15e-08	430439	3	193394495	3:193394495:T:C	T	C	0.3379	0.8689	-0.1332	0.2332	0.568	Lee et al., 2018	HA
13_71621124	rs803786	13	71621124	A	G	0.6112	0.013	0.0023	2.2e-08	430439	13	71621124	13:71621124:A:G	A	G	0.7721	0.9815	0.108	0.2471	0.662	Lee et al., 2018	HA
3_227303	rs6442537	3	227303	G	A	0.7939	-0.0156	0.0028	2.36e-08	430439	3	227303	3:227303:G:A	G	A	0.633	0.9765	-0.0601	0.2152	0.78	Lee et al., 2018	HA
4_184790301	rs11729441	4	184790301	A	G	0.5822	-0.0128	0.0023	2.42e-08	430439	4	184790301	4:184790301:A:G	A	G	0.7125	0.968	-0.1874	0.2304	0.4162	Lee et al., 2018	HA
7_1800696	rs10275833	7	1800696	T	C	0.6801	0.0135	0.0024	2.44e-08	430439	7	1800696	7:1800696:T:C	T	C	0.8291	0.6609	0.149	0.3363	0.6579	Lee et al., 2018	HA
7_14854543	rs7779072	7	14854543	T	G	0.799	0.0158	0.0028	2.53e-08	430439	7	14854543	7:14854543:T:G	T	G	0.5258	0.8959	0.2647	0.2174	0.2237	Lee et al., 2018	HA
17_60734664	rs2465410	17	60734664	G	A	0.365	0.0131	0.0024	2.59e-08	430439	17	60734664	17:60734664:G:A	G	A	0.2237	0.7025	0.1156	0.2939	0.6943	Lee et al., 2018	HA
4_61765840	rs7693605	4	61765840	G	A	0.6789	-0.0135	0.0024	2.72e-08	430439	4	61765840	4:61765840:G:A	G	A	0.909	0.8841	-0.0093	0.3817	0.9806	Lee et al., 2018	HA
1_69765360	rs4650204	1	69765360	G	T	0.6644	0.0133	0.0024	2.72e-08	430439	1	69765360	1:69765360:G:T	G	T	0.6594	0.899	-0.0265	0.2286	0.9079	Lee et al., 2018	HA
22_38826799	rs11704277	22	38826799	C	T	0.9062	-0.0216	0.0039	2.73e-08	430439	22	38826799	22:38826799:C:T	C	T	0.8436	0.8721	-0.1739	0.3032	0.5664	Lee et al., 2018	HA
1_225587929	rs4529677	1	225587929	G	A	0.5149	0.0126	0.0023	2.76e-08	430439	1	225587929	1:225587929:G:A	G	A	0.5951	0.7347	0.062	0.2446	0.7998	Lee et al., 2018	HA
15_64955474	rs34059679	15	64955474	G	A	0.9348	-0.0255	0.0046	2.84e-08	430439	15	64955474	15:64955474:G:A	G	A	0.2772	0.7159	-0.4973	0.2709	0.06667	Lee et al., 2018	HA
9_96206999	rs3924389	9	96206999	G	C	0.4182	-0.0127	0.0023	2.91e-08	430439	9	96206999	9:96206999:G:C	G	C	0.3513	0.8435	0.3094	0.2338	0.1861	Lee et al., 2018	HA
2_155363336	rs16837754	2	155363336	A	G	0.8065	0.0159	0.0029	3.2e-08	430439	2	155363336	2:155363336:A:G	A	G	0.5034	0.9833	-0.0024	0.2075	0.9907	Lee et al., 2018	HA
1_216693791	rs12027943	1	216693791	C	T	0.6075	-0.0128	0.0023	3.22e-08	430439	1	216693791	1:216693791:C:T	C	T	0.3081	0.8652	0.0916	0.2391	0.7019	Lee et al., 2018	HA
2_71680950	rs6741336	2	71680950	C	A	0.9215	0.0233	0.0042	3.25e-08	430439	2	71680950	2:71680950:C:A	C	A	0.4997	0.917	0.005	0.2155	0.9817	Lee et al., 2018	HA
2_155535967	rs62170775	2	155535967	G	T	0.5586	0.0126	0.0023	3.31e-08	430439	2	155535967	2:155535967:G:T	G	T	0.8452	0.7353	0.1917	0.3329	0.5649	Lee et al., 2018	HA
1_41853700	rs12729079	1	41853700	T	G	0.7781	0.0151	0.0027	3.35e-08	430439	1	41853700	1:41853700:T:G	T	G	0.8543	0.6749	-0.0916	0.3549	0.7964	Lee et al., 2018	HA
1_205014930	rs3820337	1	205014930	T	C	0.1494	0.0175	0.0032	3.58e-08	430439	1	205014930	1:205014930:T:C	T	C	0.1047	0.749	0.1979	0.3876	0.6098	Lee et al., 2018	HA
13_31643192	rs9536201	13	31643192	C	G	0.6184	0.0129	0.0023	3.59e-08	430439	13	31643192	13:31643192:C:G	C	G	0.9071	0.8954	-0.0168	0.373	0.964	Lee et al., 2018	HA
2_200275209	rs17266097	2	200275209	C	T	0.6016	-0.0128	0.0023	3.59e-08	430439	2	200275209	2:200275209:C:T	C	T	0.8436	1.0612	-0.2799	0.2739	0.307	Lee et al., 2018	HA
3_85134914	rs2220243	3	85134914	G	A	0.311	0.0135	0.0024	3.7e-08	430439	3	85134914	3:85134914:G:A	G	A	0.4965	0.9629	0.2349	0.2091	0.2616	Lee et al., 2018	HA
1_66273290	rs10889584	1	66273290	C	T	0.8156	0.016	0.0029	4.06e-08	430439	1	66273290	1:66273290:C:T	C	T	0.582	0.8659	0.033	0.2244	0.8831	Lee et al., 2018	HA
16_28086454	rs205434	16	28086454	A	G	0.3024	0.0135	0.0025	4.1e-08	430439	16	28086454	16:28086454:A:G	A	G	0.0981	0.7107	-0.5401	0.4077	0.1855	Lee et al., 2018	HA
8_143316970	rs13262595	8	143316970	A	G	0.4452	-0.0125	0.0023	4.19e-08	430439	8	143316970	8:143316970:A:G	A	G	0.3037	0.8839	0.0425	0.237	0.8577	Lee et al., 2018	HA
11_105845562	rs592656	11	105845562	G	A	0.363	0.0129	0.0024	4.32e-08	430439	11	105845562	11:105845562:G:A	G	A	0.3851	0.899	0.0266	0.2221	0.9047	Lee et al., 2018	HA
10_24563953	rs11014001	10	24563953	A	G	0.54	-0.0125	0.0023	4.33e-08	430439	10	24563953	10:24563953:A:G	A	G	0.8941	0.8988	0.4585	0.3513	0.1921	Lee et al., 2018	HA
1_153752065	rs12067325	1	153752065	A	G	0.8424	-0.017	0.0031	4.43e-08	430439	1	153752065	1:153752065:A:G	A	G	0.499	1.0476	-0.006	0.2008	0.9764	Lee et al., 2018	HA
9_122775356	rs72751336	9	122775356	A	C	0.8147	-0.016	0.0029	4.44e-08	430439	9	122775356	9:122775356:A:C	A	C	0.6937	0.9677	0.091	0.2258	0.687	Lee et al., 2018	HA
11_99127252	rs10893002	11	99127252	T	A	0.6596	0.0131	0.0024	4.53e-08	430439	11	99127252	11:99127252:T:A	T	A	0.8222	0.9403	-0.0695	0.2766	0.8017	Lee et al., 2018	HA
18_22652817	rs9957365	18	22652817	A	G	0.7004	0.0135	0.0025	4.61e-08	430439	18	22652817	18:22652817:A:G	A	G	0.8217	0.8627	0.0453	0.2899	0.876	Lee et al., 2018	HA
4_46949770	rs1160093	4	46949770	G	C	0.5894	-0.0126	0.0023	5e-08	430439	4	46949770	4:46949770:G:C	G	C	0.6566	0.9465	-0.0033	0.2217	0.9882	Lee et al., 2018	HA
5_136535675	rs1012694	5	136535675	T	C		-2.42	0.39	6.84e-10	1622	5	136535675	5:136535675:C:T	C	T	0.8086	0.8765	-0.2603	0.2782	0.3496	Chen et al.,2017	AP
5_136550583	rs11743006	5	136550583	A	C		-2.43	0.39	5.67e-10	1622	5	136550583	5:136550583:C:A	C	A	0.8078	0.8587	-0.2595	0.2806	0.3553	Chen et al.,2017	AP
5_136522062	rs17777541	5	136522062	C	G		-2.41	0.39	8.18e-10	1622	5	136522062	5:136522062:G:C	G	C	0.8068	0.8912	-0.2572	0.2748	0.3495	Chen et al.,2017	AP
5_136551998	rs17778739	5	136551998	G	C		-2.33	0.39	3.13e-09	1622	5	136551998	5:136551998:C:G	C	G	0.8078	0.8587	-0.2595	0.2806	0.3553	Chen et al.,2017	AP
22_26159289	rs133885	22	26159289				0.0487		7.71e-10	699	22	26159289	22:26159289:G:A	G	A	0.1452	0.9906	-0.8774	0.2922	0.002734	Ludwig et.al.,2013	MC&NJ
The information of SNPs in the original text has a background color, while the information of SNPs in our data has no background color.

### Sheet: multiplication
Table S4c.Assessment of SNPs previously associated with mathematical ability in the phenotype of multiplication
chr_bp	snp	chr	bp	a1	a2	frequency a1	effect size	se	p-value	n	CHR	BP	SNP	A1	A2	FRQ	INFO	BETA	SE	P-VALUE	Reference	trait
6_98669091	rs9375298	6	98669091	G	T	0.7267	-0.0289	0.0022	7.66e-40	564692	6	98669091	6:98669091:G:T	G	T	0.6386	0.7441	0.1153	0.1666	0.4891	Lee et al., 2018	MA
3_49644193	rs11921590	3	49644193	T	C	0.692	-0.0248	0.0021	8.81e-32	564692	3	49644193	3:49644193:T:C	T	C	0.9236	1.0077	0.2312	0.2583	0.371	Lee et al., 2018	MA
11_57600285	rs12807250	11	57600285	C	T	0.6762	0.0231	0.0021	1.77e-28	564692	11	57600285	11:57600285:C:T	C	T	0.8206	1.0312	0.0769	0.1775	0.665	Lee et al., 2018	MA
5_92950673	rs10064431	5	92950673	T	C	0.495	-0.0212	0.0019	1.87e-27	564692	5	92950673	5:92950673:T:C	T	C	0.3721	1.0223	0.0796	0.1409	0.5722	Lee et al., 2018	MA
16_28870962	rs12446589	16	28870962	G	A	0.6226	0.0218	0.002	2.66e-27	564692	16	28870962	16:28870962:G:A	G	A	0.8329	0.9686	-0.1482	0.1881	0.4311	Lee et al., 2018	MA
18_53041903	rs1011392	18	53041903	A	G	0.6736	0.0205	0.0021	5.35e-23	564692	18	53041903	18:53041903:A:G	A	G	0.3852	0.8856	-0.1279	0.15	0.3939	Lee et al., 2018	MA
5_123848132	rs6874665	5	123848132	G	A	0.5575	-0.019	0.002	4.39e-22	564692	5	123848132	5:123848132:G:A	G	A	0.7313	0.961	-0.247	0.1592	0.121	Lee et al., 2018	MA
17_45670312	rs4793836	17	45670312	G	A	0.5748	0.019	0.002	7.07e-22	564692	17	45670312	17:45670312:G:A	G	A	0.4958	0.8277	-0.0418	0.1515	0.7829	Lee et al., 2018	MA
2_233753340	rs2675956	2	233753340	G	A	0.6358	-0.0194	0.002	9.4e-22	564692	2	233753340	2:233753340:G:A	G	A	0.4059	0.9705	-0.0276	0.1421	0.8461	Lee et al., 2018	MA
2_162856148	rs2268894	2	162856148	C	T	0.4579	-0.0186	0.002	1.75e-21	564692	2	162856148	2:162856148:C:T	C	T	0.3619	0.9941	0.0725	0.1437	0.6142	Lee et al., 2018	MA
6_26196593	rs67575965	6	26196593	A	G	0.7859	-0.0224	0.0024	3.9e-21	564692	6	26196593	6:26196593:A:G	A	G	0.8743	0.9839	-0.0898	0.2159	0.6775	Lee et al., 2018	MA
18_56017523	rs17808190	18	56017523	G	T	0.6992	-0.02	0.0021	4.48e-21	564692	18	56017523	18:56017523:G:T	G	T	0.7457	0.9415	0.063	0.1631	0.6994	Lee et al., 2018	MA
1_41831361	rs7547654	1	41831361	G	C	0.5521	-0.0174	0.002	5.89e-19	564692	1	41831361	1:41831361:G:C	G	C	0.3208	0.7349	0.0505	0.1718	0.7687	Lee et al., 2018	MA
6_108927842	rs2764261	6	108927842	A	G	0.3799	-0.0178	0.002	8.55e-19	564692	6	108927842	6:108927842:A:G	A	G	0.2677	0.9084	-0.1182	0.163	0.4687	Lee et al., 2018	MA
11_112834153	rs7111153	11	112834153	T	C	0.6012	0.0173	0.002	3.97e-18	564692	11	112834153	11:112834153:T:C	T	C	0.2249	0.8802	0.0304	0.1754	0.8625	Lee et al., 2018	MA
20_8400667	rs708915	20	8400667	T	A	0.7899	0.0206	0.0024	6.21e-18	564692	20	8400667	20:8400667:T:A	T	A	0.5945	0.6251	0.0335	0.1772	0.8501	Lee et al., 2018	MA
4_61821441	rs1386119	4	61821441	G	T	0.3341	0.0176	0.0021	2.01e-17	564692	4	61821441	4:61821441:G:T	G	T	0.1041	0.6435	0.3312	0.2808	0.2384	Lee et al., 2018	MA
17_34866915	rs8070260	17	34866915	A	G	0.4727	-0.0166	0.002	2.3e-17	564692	17	34866915	17:34866915:A:G	A	G	0.4023	0.9848	-0.0653	0.1413	0.6442	Lee et al., 2018	MA
2_59476000	rs2215893	2	59476000	T	C	0.3356	0.0174	0.0021	3.92e-17	564692	2	59476000	2:59476000:T:C	T	C	0.3771	0.9647	0.1262	0.1455	0.3859	Lee et al., 2018	MA
5_92187932	rs17669337	5	92187932	C	T	0.5925	0.0165	0.002	7.35e-17	564692	5	92187932	5:92187932:C:T	C	T	0.5408	0.7895	0.1559	0.1554	0.3159	Lee et al., 2018	MA
5_139629450	rs6869910	5	139629450	T	C	0.542	0.0162	0.002	1.43e-16	564692	5	139629450	5:139629450:T:C	T	C	0.585	0.7677	-0.2674	0.1596	0.0941	Lee et al., 2018	MA
12_58454271	rs12578279	12	58454271	G	C	0.3287	-0.0171	0.0021	1.47e-16	564692	12	58454271	12:58454271:G:C	G	C	0.5774	0.9638	-0.0443	0.1424	0.7556	Lee et al., 2018	MA
6_65079630	rs655613	6	65079630	C	T	0.342	-0.0169	0.0021	2.22e-16	564692	6	65079630	6:65079630:C:T	C	T	0.5596	0.9387	-0.141	0.1435	0.3262	Lee et al., 2018	MA
2_164585004	rs9287838	2	164585004	G	C	0.1672	-0.0213	0.0026	3.26e-16	564692	2	164585004	2:164585004:G:C	G	C	0.4081	0.8696	0.2536	0.1502	0.09148	Lee et al., 2018	MA
5_60506274	rs256377	5	60506274	A	G	0.534	-0.0159	0.002	4.23e-16	564692	5	60506274	5:60506274:A:G	A	G	0.2149	0.9014	-0.1257	0.1769	0.4775	Lee et al., 2018	MA
9_23747791	rs1329044	9	23747791	T	C	0.8361	0.0213	0.0026	5.31e-16	564692	9	23747791	9:23747791:T:C	T	C	0.8004	0.5992	-0.2666	0.2226	0.2313	Lee et al., 2018	MA
7_128402782	rs113520408	7	128402782	G	A	0.7258	-0.0176	0.0022	8.96e-16	564692	7	128402782	7:128402782:G:A	G	A	0.926	0.953	0.344	0.2704	0.2036	Lee et al., 2018	MA
5_92928643	rs73135321	5	92928643	G	A	0.8999	0.026	0.0032	1.12e-15	564692	5	92928643	5:92928643:G:A	G	A	0.9464	0.9983	0.4119	0.3068	0.1798	Lee et al., 2018	MA
11_133808038	rs73034263	11	133808038	C	G	0.7971	-0.0194	0.0024	1.38e-15	564692	11	133808038	11:133808038:C:G	C	G	0.9425	0.7843	0.1664	0.3338	0.6182	Lee et al., 2018	MA
7_126737746	rs4141410	7	126737746	A	G	0.623	-0.0161	0.002	1.41e-15	564692	7	126737746	7:126737746:A:G	A	G	0.7398	0.8491	-0.0494	0.1709	0.7725	Lee et al., 2018	MA
2_171602460	rs66624589	2	171602460	T	A	0.3399	0.0164	0.0021	1.5e-15	564692	2	171602460	2:171602460:T:A	T	A	0.2174	0.8544	-0.254	0.1806	0.1599	Lee et al., 2018	MA
2_147560832	rs4630700	2	147560832	C	A	0.5997	0.0159	0.002	1.63e-15	564692	2	147560832	2:147560832:C:A	C	A	0.6708	0.9009	0.1383	0.1544	0.3706	Lee et al., 2018	MA
2_4896970	rs1465875	2	4896970	G	A	0.5865	-0.0157	0.002	2.03e-15	564692	2	4896970	2:4896970:G:A	G	A	0.5108	0.9333	-0.133	0.1429	0.352	Lee et al., 2018	MA
7_104576670	rs66905828	7	104576670	A	C	0.6949	-0.0168	0.0021	2.09e-15	564692	7	104576670	7:104576670:A:C	A	C	0.9297	0.7328	0.1122	0.3154	0.722	Lee et al., 2018	MA
12_130745948	rs4759640	12	130745948	C	T	0.2969	0.0168	0.0021	3.51e-15	564692	12	130745948	12:130745948:C:T	C	T	0.3895	0.8023	-0.1215	0.1576	0.4409	Lee et al., 2018	MA
7_3643330	rs4257931	7	3643330	G	A	0.4723	-0.0153	0.002	3.93e-15	564692	7	3643330	7:3643330:G:A	G	A	0.602	0.9288	0.1096	0.1458	0.4525	Lee et al., 2018	MA
8_13966251	rs9643971	8	13966251	T	A	0.535	-0.0153	0.002	4.83e-15	564692	8	13966251	8:13966251:T:A	T	A	0.7822	0.8988	0.0843	0.1766	0.6331	Lee et al., 2018	MA
16_50935531	rs4785469	16	50935531	T	C	0.7531	0.0177	0.0023	5.13e-15	564692	16	50935531	16:50935531:T:C	T	C	0.8469	0.7327	-0.2288	0.2235	0.3062	Lee et al., 2018	MA
4_152558978	rs4696278	4	152558978	A	G	0.6671	0.0162	0.0021	5.46e-15	564692	4	152558978	4:152558978:A:G	A	G	0.7652	1.0038	0.0654	0.1621	0.6866	Lee et al., 2018	MA
13_64872636	rs3947609	13	64872636	T	C	0.5512	-0.0152	0.002	8.17e-15	564692	13	64872636	13:64872636:T:C	T	C	0.5036	0.6353	-0.1162	0.1732	0.5024	Lee et al., 2018	MA
2_162101261	rs11678980	2	162101261	G	A	0.5516	0.0152	0.002	8.31e-15	564692	2	162101261	2:162101261:G:A	G	A	0.6164	0.5961	-0.3628	0.1834	0.04813	Lee et al., 2018	MA
2_58169418	rs2678897	2	58169418	G	A	0.3892	0.0155	0.002	8.54e-15	564692	2	58169418	2:58169418:G:A	G	A	0.322	0.915	-0.1932	0.154	0.2099	Lee et al., 2018	MA
2_135488584	rs2212723	2	135488584	G	C	0.8109	0.0192	0.0025	1.12e-14	564692	2	135488584	2:135488584:G:C	G	C	0.6906	0.8233	-0.0605	0.1647	0.7134	Lee et al., 2018	MA
2_225362478	rs3738952	2	225362478	C	T	0.9097	0.0262	0.0034	1.38e-14	564692	2	225362478	2:225362478:C:T	C	T	0.7056	0.9908	-0.2045	0.1519	0.1784	Lee et al., 2018	MA
3_84966018	rs382210	3	84966018	G	A	0.3439	0.0157	0.0021	2.07e-14	564692	3	84966018	3:84966018:G:A	G	A	0.6292	0.9326	0.0361	0.1475	0.8068	Lee et al., 2018	MA
1_244449423	rs10803194	1	244449423	A	G	0.5321	0.0149	0.002	2.43e-14	564692	1	244449423	1:244449423:A:G	A	G	0.5555	0.566	0.038	0.184	0.8362	Lee et al., 2018	MA
4_134572284	rs1157684	4	134572284	A	C	0.617	0.0153	0.002	2.76e-14	564692	4	134572284	4:134572284:A:C	A	C	0.5306	0.7502	-0.2624	0.1593	0.09976	Lee et al., 2018	MA
1_44140075	rs10789442	1	44140075	A	C	0.6659	-0.0155	0.0021	5.66e-14	564692	1	44140075	1:44140075:A:C	A	C	0.7713	0.9704	-0.024	0.167	0.8858	Lee et al., 2018	MA
20_42016041	rs6030819	20	42016041	A	T	0.192	-0.0185	0.0025	7.4e-14	564692	20	42016041	20:42016041:A:T	A	T	0.1168	0.6928	0.3193	0.2577	0.2156	Lee et al., 2018	MA
6_93964319	rs345736	6	93964319	C	T	0.2775	-0.0161	0.0022	1.48e-13	564692	6	93964319	6:93964319:C:T	C	T	0.2009	0.7948	-0.23	0.1924	0.2322	Lee et al., 2018	MA
1_58682811	rs11207177	1	58682811	T	G	0.3336	0.0152	0.0021	1.66e-13	564692	1	58682811	1:58682811:T:G	T	G	0.8287	0.8689	0.0793	0.1957	0.6853	Lee et al., 2018	MA
9_102114300	rs10819655	9	102114300	A	T	0.5007	0.0144	0.0019	1.79e-13	564692	9	102114300	9:102114300:A:T	A	T	0.7451	0.6236	-0.1466	0.1995	0.4627	Lee et al., 2018	MA
2_120443665	rs7571822	2	120443665	T	C	0.16	0.0196	0.0027	1.81e-13	564692	2	120443665	2:120443665:T:C	T	C	0.2523	0.6552	-0.3177	0.1955	0.1045	Lee et al., 2018	MA
10_114164146	rs11195949	10	114164146	T	G	0.4948	-0.0144	0.0019	1.83e-13	564692	10	114164146	10:114164146:T:G	T	G	0.4754	0.9076	0.1734	0.1446	0.2306	Lee et al., 2018	MA
12_60423137	rs12830284	12	60423137	A	C	0.5291	-0.0143	0.002	2.3e-13	564692	12	60423137	12:60423137:A:C	A	C	0.6202	0.9484	0.0393	0.1454	0.787	Lee et al., 2018	MA
5_88190604	rs10066711	5	88190604	A	T	0.4945	-0.0143	0.0019	2.34e-13	564692	5	88190604	5:88190604:A:T	A	T	0.6028	0.8922	-0.0065	0.149	0.9653	Lee et al., 2018	MA
7_86322686	rs802456	7	86322686	T	C	0.3557	-0.0149	0.002	2.46e-13	564692	7	86322686	7:86322686:T:C	T	C	0.1515	0.9737	0.0993	0.1958	0.6122	Lee et al., 2018	MA
7_127672675	rs3735634	7	127672675	G	A	0.7349	0.0161	0.0022	2.68e-13	564692	7	127672675	7:127672675:G:A	G	A	0.7638	0.9801	0.0239	0.1639	0.884	Lee et al., 2018	MA
3_138154795	rs1109088	3	138154795	G	A	0.4239	0.0144	0.002	2.8e-13	564692	3	138154795	3:138154795:G:A	G	A	0.3954	0.8294	-0.0333	0.1548	0.8298	Lee et al., 2018	MA
8_8966606	rs17155242	8	8966606	A	G	0.7044	0.0156	0.0021	2.95e-13	564692	8	8966606	8:8966606:A:G	A	G	0.8838	0.626	0.0532	0.2718	0.845	Lee et al., 2018	MA
1_41623728	rs2284801	1	41623728	G	C	0.7783	0.017	0.0023	4.91e-13	564692	1	41623728	1:41623728:G:C	G	C	0.6628	0.8845	-0.0708	0.1547	0.6472	Lee et al., 2018	MA
2_155363336	rs16837754	2	155363336	A	G	0.8066	0.0178	0.0025	5.23e-13	564692	2	155363336	2:155363336:A:G	A	G	0.5029	0.9826	-0.0833	0.1393	0.5502	Lee et al., 2018	MA
1_98330439	rs76586805	1	98330439	T	C	0.9093	0.0245	0.0034	5.62e-13	564692	1	98330439	1:98330439:T:C	T	C	0.933	0.9668	0.481	0.2791	0.08508	Lee et al., 2018	MA
1_6829948	rs11122142	1	6829948	A	G	0.3949	0.0143	0.002	6.37e-13	564692	1	6829948	1:6829948:A:G	A	G	0.0912	0.7083	-0.5009	0.2846	0.07865	Lee et al., 2018	MA
4_19277148	rs13101508	4	19277148	T	C	0.6706	0.0148	0.0021	9.73e-13	564692	4	19277148	4:19277148:T:C	T	C	0.8495	0.8846	0.0129	0.2044	0.9498	Lee et al., 2018	MA
10_126426148	rs2629540	10	126426148	G	C	0.7566	-0.0161	0.0023	1.24e-12	564692	10	126426148	10:126426148:G:C	G	C	0.7706	0.9356	-0.1702	0.1697	0.3159	Lee et al., 2018	MA
8_145680456	rs13251458	8	145680456	G	A	0.5318	0.0139	0.002	1.27e-12	564692	8	145680456	8:145680456:G:A	G	A	0.537	0.8567	0.3725	0.1492	0.01267	Lee et al., 2018	MA
9_96383472	rs10992806	9	96383472	C	G	0.5031	-0.0138	0.0019	1.37e-12	564692	9	96383472	9:96383472:C:G	C	G	0.6766	0.7493	-0.1137	0.1703	0.5044	Lee et al., 2018	MA
11_47334524	rs10838689	11	47334524	G	A	0.8291	-0.0183	0.0026	1.49e-12	564692	11	47334524	11:47334524:G:A	G	A	0.4633	0.9328	0.0784	0.1469	0.5935	Lee et al., 2018	MA
5_144551333	rs2400171	5	144551333	T	C	0.6891	-0.0148	0.0021	1.85e-12	564692	5	144551333	5:144551333:T:C	T	C	0.8562	0.9919	0.1204	0.198	0.5432	Lee et al., 2018	MA
10_106618489	rs7096926	10	106618489	C	T	0.5588	-0.0138	0.002	2.03e-12	564692	10	106618489	10:106618489:C:T	C	T	0.2028	0.673	0.1969	0.2083	0.3448	Lee et al., 2018	MA
1_159156296	rs2253837	1	159156296	C	T	0.7451	0.0157	0.0022	2.08e-12	564692	1	159156296	1:159156296:C:T	C	T	0.8736	0.9622	-0.0514	0.211	0.8076	Lee et al., 2018	MA
4_164245405	rs9764	4	164245405	T	C	0.7313	0.0155	0.0022	2.11e-12	564692	4	164245405	4:164245405:T:C	T	C	0.4783	0.9777	-0.0329	0.1395	0.8138	Lee et al., 2018	MA
1_199446715	rs1327078	1	199446715	G	A	0.6409	-0.0143	0.002	2.13e-12	564692	1	199446715	1:199446715:G:A	G	A	0.6065	0.9586	-0.0137	0.1437	0.9241	Lee et al., 2018	MA
14_48310241	rs1956334	14	48310241	T	A	0.4772	-0.0137	0.002	2.2e-12	564692	14	48310241	14:48310241:T:A	T	A	0.777	0.896	0.1353	0.1746	0.4387	Lee et al., 2018	MA
1_41916584	rs2810574	1	41916584	C	T	0.6765	0.0146	0.0021	2.32e-12	564692	1	41916584	1:41916584:C:T	C	T	0.767	0.8158	0.3165	0.1803	0.0794	Lee et al., 2018	MA
6_27390399	rs6456785	6	27390399	T	G	0.4262	0.0138	0.002	2.42e-12	564692	6	27390399	6:27390399:T:G	T	G	0.3906	1.0352	0.079	0.1412	0.576	Lee et al., 2018	MA
14_57297664	rs7143840	14	57297664	T	G	0.52	0.0136	0.002	3.44e-12	564692	14	57297664	14:57297664:T:G	T	G	0.5356	0.809	-0.0886	0.1537	0.5645	Lee et al., 2018	MA
2_62694117	rs10211312	2	62694117	A	T	0.4476	-0.0136	0.002	3.54e-12	564692	2	62694117	2:62694117:A:T	A	T	0.342	0.6326	-0.2751	0.1829	0.1329	Lee et al., 2018	MA
1_204587569	rs3747631	1	204587569	G	C	0.7824	-0.0164	0.0024	3.98e-12	564692	1	204587569	1:204587569:G:C	G	C	0.7059	0.9413	-0.0555	0.1559	0.7217	Lee et al., 2018	MA
6_19028788	rs975303	6	19028788	A	G	0.8276	-0.0179	0.0026	4.45e-12	564692	6	19028788	6:19028788:A:G	A	G	0.8255	0.976	-0.2707	0.1835	0.1404	Lee et al., 2018	MA
16_31095251	rs11864839	16	31095251	G	C	0.6198	-0.0139	0.002	4.62e-12	564692	16	31095251	16:31095251:G:C	G	C	0.9268	0.9483	-0.0944	0.2716	0.7282	Lee et al., 2018	MA
2_60704484	rs7581162	2	60704484	T	A	0.5641	0.0135	0.002	5.76e-12	564692	2	60704484	2:60704484:T:A	T	A	0.2789	0.7147	0.0126	0.1816	0.9447	Lee et al., 2018	MA
4_66480994	rs60178806	4	66480994	T	A	0.6866	-0.0144	0.0021	6.18e-12	564692	4	66480994	4:66480994:T:A	T	A	0.7552	0.8513	-0.1946	0.1737	0.2628	Lee et al., 2018	MA
2_171190784	rs36006524	2	171190784	C	T	0.5447	0.0134	0.002	7.14e-12	564692	2	171190784	2:171190784:C:T	C	T	0.365	0.9772	0.0398	0.1447	0.7831	Lee et al., 2018	MA
6_27254967	rs13217239	6	27254967	T	C	0.6537	-0.014	0.002	7.61e-12	564692	6	27254967	6:27254967:T:C	T	C	0.8887	0.9979	-0.079	0.2303	0.7317	Lee et al., 2018	MA
1_37162352	rs589249	1	37162352	A	G	0.6806	0.0143	0.0021	8.06e-12	564692	1	37162352	1:37162352:A:G	A	G	0.4659	1.005	0.3024	0.1375	0.02809	Lee et al., 2018	MA
11_91499273	rs10830769	11	91499273	G	A	0.6224	0.0137	0.002	8.26e-12	564692	11	91499273	11:91499273:G:A	G	A	0.768	0.986	-0.109	0.1648	0.5086	Lee et al., 2018	MA
20_44570763	rs6017713	20	44570763	T	C	0.4839	0.0133	0.002	8.96e-12	564692	20	44570763	20:44570763:T:C	T	C	0.5123	0.9613	0.1504	0.1405	0.2846	Lee et al., 2018	MA
17_79073182	rs7502214	17	79073182	G	C	0.7369	0.0151	0.0022	9.16e-12	564692	17	79073182	17:79073182:G:C	G	C	0.8352	0.8498	-0.0779	0.2015	0.6992	Lee et al., 2018	MA
3_183916134	rs4549300	3	183916134	G	A	0.6565	-0.014	0.0021	9.38e-12	564692	3	183916134	3:183916134:G:A	G	A	0.4591	0.7269	0.2077	0.1617	0.1993	Lee et al., 2018	MA
7_3373740	rs4336505	7	3373740	A	C	0.4553	0.0133	0.002	9.74e-12	564692	7	3373740	7:3373740:A:C	A	C	0.4972	0.8709	-0.0991	0.1474	0.5017	Lee et al., 2018	MA
1_153828080	rs4595397	1	153828080	T	C	0.6867	0.0143	0.0021	1.04e-11	564692	1	153828080	1:153828080:T:C	T	C	0.7317	0.9314	-0.0401	0.1607	0.803	Lee et al., 2018	MA
18_36037621	rs1944386	18	36037621	T	C	0.64	-0.0138	0.002	1.2e-11	564692	18	36037621	18:36037621:T:C	T	C	0.61	0.9133	0.1661	0.1481	0.2621	Lee et al., 2018	MA
22_31189236	rs136293	22	31189236	G	A	0.7835	0.016	0.0024	1.2e-11	564692	22	31189236	22:31189236:G:A	G	A	0.8204	0.813	-0.1363	0.1985	0.4924	Lee et al., 2018	MA
2_184905255	rs7597877	2	184905255	C	T	0.4376	0.0133	0.002	1.44e-11	564692	2	184905255	2:184905255:C:T	C	T	0.6066	0.833	0.0624	0.1545	0.6863	Lee et al., 2018	MA
2_199493711	rs12693853	2	199493711	G	C	0.4797	-0.0132	0.002	1.58e-11	564692	2	199493711	2:199493711:G:C	G	C	0.7659	0.9665	-0.2484	0.1656	0.134	Lee et al., 2018	MA
17_31612494	rs9915356	17	31612494	A	G	0.5348	0.0132	0.002	1.58e-11	564692	17	31612494	17:31612494:A:G	A	G	0.2684	0.9159	-0.0209	0.163	0.8978	Lee et al., 2018	MA
22_51121416	rs7286601	22	51121416	T	G	0.5341	-0.0131	0.002	2e-11	564692	22	51121416	22:51121416:T:G	T	G	0.8839	0.9104	0.2606	0.2256	0.2484	Lee et al., 2018	MA
3_70502183	rs7619082	3	70502183	C	G	0.3718	-0.0135	0.002	2e-11	564692	3	70502183	3:70502183:C:G	C	G	0.3428	0.749	-0.0167	0.1674	0.9203	Lee et al., 2018	MA
11_57271004	rs11229043	11	57271004	C	T	0.8687	0.0193	0.0029	2.23e-11	564692	11	57271004	11:57271004:C:T	C	T	0.9408	0.8811	0.4448	0.3104	0.1521	Lee et al., 2018	MA
14_29718896	rs10132779	14	29718896	A	G	0.8115	-0.0167	0.0025	2.39e-11	564692	14	29718896	14:29718896:A:G	A	G	0.8502	0.6736	-0.019	0.2351	0.9354	Lee et al., 2018	MA
16_76468133	rs4354968	16	76468133	T	A	0.4622	0.013	0.002	2.57e-11	564692	16	76468133	16:76468133:T:A	T	A	0.4305	0.8981	-0.0431	0.1479	0.7709	Lee et al., 2018	MA
4_28347050	rs7685059	4	28347050	G	A	0.7696	-0.0154	0.0023	2.65e-11	564692	4	28347050	4:28347050:G:A	G	A	0.7478	0.7658	0.0538	0.1819	0.7676	Lee et al., 2018	MA
20_48092064	rs6019860	20	48092064	A	G	0.7228	0.0145	0.0022	2.68e-11	564692	20	48092064	20:48092064:A:G	A	G	0.8298	0.9211	-0.0365	0.191	0.8486	Lee et al., 2018	MA
1_72107386	rs12404086	1	72107386	C	T	0.4349	-0.0131	0.002	2.76e-11	564692	1	72107386	1:72107386:C:T	C	T	0.7244	0.9131	0.0897	0.1613	0.5781	Lee et al., 2018	MA
13_89234115	rs9521405	13	89234115	A	G	0.3615	-0.0135	0.002	2.87e-11	564692	13	89234115	13:89234115:A:G	A	G	0.4351	0.8938	0.3077	0.1466	0.03601	Lee et al., 2018	MA
7_133730324	rs12707134	7	133730324	C	G	0.6975	-0.0141	0.0021	2.91e-11	564692	7	133730324	7:133730324:C:G	C	G	0.7161	0.8445	0.2494	0.1663	0.134	Lee et al., 2018	MA
13_97989721	rs9556702	13	97989721	A	G	0.5107	0.0129	0.002	3.2e-11	564692	13	97989721	13:97989721:A:G	A	G	0.4617	0.8408	0.2272	0.1503	0.1308	Lee et al., 2018	MA
22_39176125	rs5757282	22	39176125	T	C	0.1598	-0.0176	0.0027	3.33e-11	564692	22	39176125	22:39176125:T:C	T	C	0.1341	0.6435	-0.26	0.2514	0.3012	Lee et al., 2018	MA
2_52250289	rs6720215	2	52250289	T	G	0.5449	0.013	0.002	3.39e-11	564692	2	52250289	2:52250289:T:G	T	G	0.5768	0.8925	0.0615	0.1479	0.6776	Lee et al., 2018	MA
7_71745699	rs35069269	7	71745699	G	A	0.5529	0.013	0.002	3.81e-11	564692	7	71745699	7:71745699:G:A	G	A	0.8614	0.899	0.2344	0.21	0.2646	Lee et al., 2018	MA
10_33676655	rs7079083	10	33676655	A	T	0.7132	0.0142	0.0022	3.84e-11	564692	10	33676655	10:33676655:A:T	A	T	0.1438	0.7967	0.071	0.2194	0.7462	Lee et al., 2018	MA
5_23217567	rs10473629	5	23217567	G	A	0.4791	0.0129	0.002	3.93e-11	564692	5	23217567	5:23217567:G:A	G	A	0.9034	0.9814	0.2462	0.2345	0.294	Lee et al., 2018	MA
18_32870015	rs2278464	18	32870015	A	G	0.6384	-0.0134	0.002	4.07e-11	564692	18	32870015	18:32870015:A:G	A	G	0.8253	0.8562	0.1357	0.1955	0.4877	Lee et al., 2018	MA
8_136816433	rs58016561	8	136816433	G	A	0.9051	0.0219	0.0033	4.25e-11	564692	8	136816433	8:136816433:G:A	G	A	0.8997	0.9045	-0.3021	0.241	0.2102	Lee et al., 2018	MA
2_161570981	rs10497215	2	161570981	T	C	0.4504	0.0129	0.002	4.4e-11	564692	2	161570981	2:161570981:T:C	T	C	0.4899	1.0432	0.0782	0.1348	0.5618	Lee et al., 2018	MA
1_199291722	rs10800624	1	199291722	C	T	0.7942	0.0159	0.0024	4.43e-11	564692	1	199291722	1:199291722:C:T	C	T	0.6905	0.9307	-0.0821	0.1541	0.5943	Lee et al., 2018	MA
2_157493292	rs67450615	2	157493292	T	G	0.7967	0.0159	0.0024	4.69e-11	564692	2	157493292	2:157493292:T:G	T	G	0.866	0.8246	0.0108	0.2231	0.9613	Lee et al., 2018	MA
17_66035411	rs62084690	17	66035411	A	G	0.3068	0.0139	0.0021	4.78e-11	564692	17	66035411	17:66035411:A:G	A	G	0.7499	0.8802	-0.1063	0.1697	0.5312	Lee et al., 2018	MA
8_8501571	rs7013881	8	8501571	T	C	0.6643	0.0136	0.0021	4.8e-11	564692	8	8501571	8:8501571:T:C	T	C	0.6604	0.7691	0.2185	0.1653	0.1866	Lee et al., 2018	MA
8_10137891	rs2952245	8	10137891	G	A	0.2948	-0.014	0.0021	5.25e-11	564692	8	10137891	8:10137891:G:A	G	A	0.5234	0.8275	0.2971	0.1516	0.05023	Lee et al., 2018	MA
14_31014160	rs229168	14	31014160	C	G	0.7123	0.0141	0.0022	5.39e-11	564692	14	31014160	14:31014160:C:G	C	G	0.5282	0.5925	0.0064	0.1789	0.9713	Lee et al., 2018	MA
5_113815530	rs13188819	5	113815530	T	G	0.5128	0.0128	0.002	5.87e-11	564692	5	113815530	5:113815530:T:G	T	G	0.7388	0.9419	0.1669	0.1613	0.3009	Lee et al., 2018	MA
13_71689027	rs35756579	13	71689027	C	T	0.6835	-0.0137	0.0021	6.12e-11	564692	13	71689027	13:71689027:C:T	C	T	0.8033	0.9734	-0.3104	0.175	0.07641	Lee et al., 2018	MA
18_53143573	rs7233312	18	53143573	C	T	0.5145	0.0127	0.002	7.3e-11	564692	18	53143573	18:53143573:C:T	C	T	0.5312	0.9117	-0.1666	0.1453	0.2517	Lee et al., 2018	MA
2_148380769	rs12466337	2	148380769	T	C	0.6591	0.0134	0.0021	7.46e-11	564692	2	148380769	2:148380769:T:C	T	C	0.818	0.7839	-0.0523	0.202	0.7958	Lee et al., 2018	MA
2_148119199	rs1965148	2	148119199	C	T	0.2245	0.0152	0.0023	7.61e-11	564692	2	148119199	2:148119199:C:T	C	T	0.1733	0.785	0.3729	0.2053	0.06952	Lee et al., 2018	MA
3_176913508	rs58823914	3	176913508	C	A	0.4151	0.0129	0.002	7.71e-11	564692	3	176913508	3:176913508:C:A	C	A	0.2342	0.9328	-0.0745	0.1697	0.6608	Lee et al., 2018	MA
2_58881672	rs7582485	2	58881672	C	G	0.3962	0.0129	0.002	8.78e-11	564692	2	58881672	2:58881672:C:G	C	G	0.3518	0.895	0.2775	0.1521	0.06841	Lee et al., 2018	MA
5_172102341	rs11741671	5	172102341	C	T	0.4973	0.0126	0.0019	8.82e-11	564692	5	172102341	5:172102341:C:T	C	T	0.4862	0.8925	-0.0208	0.146	0.8867	Lee et al., 2018	MA
5_43335570	rs56206275	5	43335570	C	T	0.4902	0.0126	0.002	9.23e-11	564692	5	43335570	5:43335570:C:T	C	T	0.8361	0.9706	0.1083	0.1889	0.5666	Lee et al., 2018	MA
12_56470625	rs11171739	12	56470625	C	T	0.4181	0.0128	0.002	9.65e-11	564692	12	56470625	12:56470625:C:T	C	T	0.2739	1.0229	0.0943	0.1528	0.5373	Lee et al., 2018	MA
2_62887010	rs10177638	2	62887010	C	T	0.3633	-0.0131	0.002	1.05e-10	564692	2	62887010	2:62887010:C:T	C	T	0.3278	0.9099	-0.2005	0.1541	0.1936	Lee et al., 2018	MA
14_94051170	rs1242889	14	94051170	C	G	0.5475	-0.0126	0.002	1.08e-10	564692	14	94051170	14:94051170:C:G	C	G	0.3471	0.7919	-0.0145	0.1623	0.9287	Lee et al., 2018	MA
8_8630164	rs537878	8	8630164	C	T	0.8155	0.0162	0.0025	1.11e-10	564692	8	8630164	8:8630164:C:T	C	T	0.9071	1.0048	0.0677	0.236	0.7743	Lee et al., 2018	MA
18_50750225	rs12968428	18	50750225	A	G	0.6296	-0.013	0.002	1.24e-10	564692	18	50750225	18:50750225:A:G	A	G	0.3117	0.9095	-0.0117	0.1561	0.9403	Lee et al., 2018	MA
5_20684461	rs7447257	5	20684461	C	T	0.4849	0.0125	0.002	1.65e-10	564692	5	20684461	5:20684461:C:T	C	T	0.9201	0.6607	0.3651	0.312	0.2422	Lee et al., 2018	MA
1_159246185	rs2494260	1	159246185	T	C	0.2552	0.0143	0.0022	1.82e-10	564692	1	159246185	1:159246185:T:C	T	C	0.1675	0.8759	-0.2058	0.1973	0.2971	Lee et al., 2018	MA
5_81562900	rs7709194	5	81562900	T	A	0.5264	-0.0124	0.002	1.83e-10	564692	5	81562900	5:81562900:T:A	T	A	0.1498	0.6157	-0.0372	0.2467	0.8803	Lee et al., 2018	MA
5_131043660	rs593767	5	131043660	T	G	0.2155	-0.0151	0.0024	1.86e-10	564692	5	131043660	5:131043660:T:G	T	G	0.4453	0.7796	-0.2211	0.1568	0.1588	Lee et al., 2018	MA
9_137989785	rs10858334	9	137989785	C	G	0.8617	-0.018	0.0028	1.98e-10	564692	9	137989785	9:137989785:C:G	C	G	0.8821	0.7743	-0.0744	0.2424	0.7591	Lee et al., 2018	MA
2_48503561	rs12713008	2	48503561	G	A	0.5452	0.0124	0.002	2.03e-10	564692	2	48503561	2:48503561:G:A	G	A	0.5227	0.9872	-0.0414	0.1392	0.7662	Lee et al., 2018	MA
5_144446955	rs11167891	5	144446955	T	G	0.8445	0.0171	0.0027	2.08e-10	564692	5	144446955	5:144446955:T:G	T	G	0.3841	0.9204	0.0706	0.1476	0.6322	Lee et al., 2018	MA
16_83386797	rs9933476	16	83386797	G	A	0.5036	0.0124	0.0019	2.21e-10	564692	16	83386797	16:83386797:G:A	G	A	0.7212	0.8857	0.1991	0.1633	0.223	Lee et al., 2018	MA
16_6754528	rs8061082	16	6754528	C	T	0.7462	0.0142	0.0022	2.24e-10	564692	16	6754528	16:6754528:C:T	C	T	0.3469	0.833	-0.1575	0.1582	0.3197	Lee et al., 2018	MA
12_133362170	rs74531549	12	133362170	A	C	0.8672	-0.0182	0.0029	2.33e-10	564692	12	133362170	12:133362170:A:C	A	C	0.8492	0.9383	0.2195	0.1983	0.2687	Lee et al., 2018	MA
1_173891817	rs1951627	1	173891817	G	A	0.7396	-0.0141	0.0022	2.49e-10	564692	1	173891817	1:173891817:G:A	G	A	0.4128	0.9984	-0.1221	0.1398	0.3827	Lee et al., 2018	MA
8_116486442	rs800870	8	116486442	C	T	0.5559	-0.0124	0.002	2.58e-10	564692	8	116486442	8:116486442:C:T	C	T	0.8581	0.8818	0.2189	0.2097	0.2969	Lee et al., 2018	MA
1_110530995	rs3768480	1	110530995	G	C	0.543	-0.0124	0.002	2.58e-10	564692	1	110530995	1:110530995:G:C	G	C	0.7739	0.686	0.181	0.1985	0.362	Lee et al., 2018	MA
11_6272677	rs11040813	11	6272677	T	C	0.7613	0.0144	0.0023	2.64e-10	564692	11	6272677	11:6272677:T:C	T	C	0.9212	0.8727	0.4077	0.275	0.1385	Lee et al., 2018	MA
5_166210515	rs6895519	5	166210515	G	A	0.8514	0.0173	0.0027	2.88e-10	564692	5	166210515	5:166210515:G:A	G	A	0.6807	0.6927	-0.1006	0.1777	0.5714	Lee et al., 2018	MA
3_149179	rs17050452	3	149179	T	G	0.3227	-0.0131	0.0021	2.99e-10	564692	3	149179	3:149179:T:G	T	G	0.5149	0.8973	-0.1443	0.1451	0.3203	Lee et al., 2018	MA
7_157515972	rs55770502	7	157515972	G	A	0.8849	-0.0192	0.0031	3.01e-10	564692	7	157515972	7:157515972:G:A	G	A	0.4966	0.8996	-0.0721	0.145	0.6192	Lee et al., 2018	MA
16_4441617	rs757593	16	4441617	A	C	0.2768	-0.0137	0.0022	3.02e-10	564692	16	4441617	16:4441617:A:C	A	C	0.2536	0.7031	-0.0944	0.189	0.6174	Lee et al., 2018	MA
1_41880343	rs2810583	1	41880343	C	T	0.2074	0.0151	0.0024	3.09e-10	564692	1	41880343	1:41880343:C:T	C	T	0.1053	0.7096	-0.0042	0.2672	0.9876	Lee et al., 2018	MA
20_50826346	rs8123919	20	50826346	C	T	0.6269	0.0127	0.002	3.25e-10	564692	20	50826346	20:50826346:C:T	C	T	0.7452	0.9078	-0.1584	0.1664	0.3413	Lee et al., 2018	MA
14_29220087	rs7154769	14	29220087	G	A	0.7377	0.0139	0.0022	3.31e-10	564692	14	29220087	14:29220087:G:A	G	A	0.6665	0.7921	0.2845	0.1644	0.0838	Lee et al., 2018	MA
6_93845492	rs2181804	6	93845492	C	A	0.6312	-0.0127	0.002	3.31e-10	564692	6	93845492	6:93845492:C:A	C	A	0.6586	0.8856	-0.1773	0.1539	0.2496	Lee et al., 2018	MA
2_125014321	rs10496632	2	125014321	G	C	0.7137	-0.0135	0.0022	3.42e-10	564692	2	125014321	2:125014321:G:C	G	C	0.5964	0.9316	-0.0558	0.1454	0.7011	Lee et al., 2018	MA
13_76456577	rs61959596	13	76456577	C	T	0.8877	-0.0194	0.0031	3.47e-10	564692	13	76456577	13:76456577:C:T	C	T	0.8569	1.0094	0.1321	0.1961	0.5005	Lee et al., 2018	MA
2_58565501	rs6708046	2	58565501	T	C	0.6227	0.0126	0.002	3.56e-10	564692	2	58565501	2:58565501:T:C	T	C	0.5716	0.8302	0.2126	0.1524	0.1633	Lee et al., 2018	MA
7_131947817	rs7776974	7	131947817	G	A	0.5836	-0.0124	0.002	3.79e-10	564692	7	131947817	7:131947817:G:A	G	A	0.7986	0.7709	0.3911	0.1952	0.04541	Lee et al., 2018	MA
8_24597871	rs5017326	8	24597871	C	T	0.351	0.0128	0.002	4.18e-10	564692	8	24597871	8:24597871:C:T	C	T	0.617	0.9421	0.0212	0.1462	0.8845	Lee et al., 2018	MA
6_78186434	rs12173930	6	78186434	C	T	0.8601	0.0176	0.0028	4.22e-10	564692	6	78186434	6:78186434:C:T	C	T	0.8435	0.9724	-0.1949	0.192	0.3104	Lee et al., 2018	MA
6_99284532	rs3823036	6	99284532	T	C	0.684	-0.0131	0.0021	4.52e-10	564692	6	99284532	6:99284532:T:C	T	C	0.3128	1.0575	-0.0333	0.1445	0.8176	Lee et al., 2018	MA
6_102112525	rs1337415	6	102112525	A	G	0.2441	-0.0141	0.0023	5.11e-10	564692	6	102112525	6:102112525:A:G	A	G	0.5479	0.7693	-0.1782	0.1577	0.2588	Lee et al., 2018	MA
1_177091795	rs16850767	1	177091795	C	T	0.894	-0.0197	0.0032	5.2e-10	564692	1	177091795	1:177091795:C:T	C	T	0.722	1.0109	0.0743	0.1528	0.6268	Lee et al., 2018	MA
5_165373210	rs26442	5	165373210	G	C	0.7381	-0.0137	0.0022	5.78e-10	564692	5	165373210	5:165373210:G:C	G	C	0.9308	0.8958	0.025	0.2863	0.9304	Lee et al., 2018	MA
18_32350806	rs1842413	18	32350806	A	G	0.1565	0.0166	0.0027	5.92e-10	564692	18	32350806	18:32350806:A:G	A	G	0.1186	0.6055	0.344	0.2733	0.2084	Lee et al., 2018	MA
2_171893117	rs754058	2	171893117	T	C	0.3552	0.0126	0.002	6.11e-10	564692	2	171893117	2:171893117:T:C	T	C	0.4151	0.8385	0.2778	0.1523	0.06848	Lee et al., 2018	MA
8_11082173	rs4141830	8	11082173	T	C	0.8504	0.0169	0.0027	6.19e-10	564692	8	11082173	8:11082173:T:C	T	C	0.9195	0.6051	-0.0329	0.3262	0.9196	Lee et al., 2018	MA
1_72750353	rs3101338	1	72750353	C	A	0.1966	-0.0152	0.0025	6.29e-10	564692	1	72750353	1:72750353:C:A	C	A	0.0757	1.0051	0.2745	0.2603	0.2918	Lee et al., 2018	MA
2_103574137	rs10202535	2	103574137	T	C	0.5133	-0.0121	0.002	6.35e-10	564692	2	103574137	2:103574137:T:C	T	C	0.3365	0.9454	-0.1285	0.1499	0.3912	Lee et al., 2018	MA
3_8223938	rs6777332	3	8223938	C	T	0.7225	-0.0135	0.0022	6.37e-10	564692	3	8223938	3:8223938:C:T	C	T	0.3119	0.925	-0.082	0.154	0.5947	Lee et al., 2018	MA
7_94768272	rs10953137	7	94768272	G	A	0.4561	0.0121	0.002	6.48e-10	564692	7	94768272	7:94768272:G:A	G	A	0.3594	0.7579	0.0258	0.1649	0.8756	Lee et al., 2018	MA
3_2554297	rs9858503	3	2554297	G	T	0.7153	-0.0133	0.0022	6.51e-10	564692	3	2554297	3:2554297:G:T	G	T	0.9457	0.9022	0.1009	0.3202	0.7526	Lee et al., 2018	MA
19_50135434	rs11880195	19	50135434	C	G	0.7492	-0.0139	0.0022	6.65e-10	564692	19	50135434	19:50135434:C:G	C	G	0.7597	0.8398	-0.1207	0.1756	0.4922	Lee et al., 2018	MA
12_121022481	rs16950305	12	121022481	G	A	0.8345	0.0162	0.0026	7.05e-10	564692	12	121022481	12:121022481:G:A	G	A	0.9411	0.7823	0.0864	0.3307	0.7939	Lee et al., 2018	MA
7_24982494	rs4722407	7	24982494	A	G	0.662	0.0127	0.0021	7.27e-10	564692	7	24982494	7:24982494:A:G	A	G	0.9437	0.9403	-0.1363	0.3086	0.6588	Lee et al., 2018	MA
16_1250559	rs8044363	16	1250559	T	C	0.5744	0.0121	0.002	7.67e-10	564692	16	1250559	16:1250559:T:C	T	C	0.8881	1.0366	-0.0951	0.2148	0.658	Lee et al., 2018	MA
1_38258007	rs12030690	1	38258007	G	C	0.739	0.0136	0.0022	8.41e-10	564692	1	38258007	1:38258007:G:C	G	C	0.7192	0.9509	-0.1444	0.1571	0.3581	Lee et al., 2018	MA
1_37857462	rs4233210	1	37857462	T	C	0.7159	-0.0133	0.0022	8.6e-10	564692	1	37857462	1:37857462:T:C	T	C	0.8577	0.7874	-0.1137	0.2218	0.6083	Lee et al., 2018	MA
18_53870756	rs1792722	18	53870756	T	A	0.4765	0.012	0.002	8.64e-10	564692	18	53870756	18:53870756:T:A	T	A	0.1732	0.893	0.2879	0.1924	0.1349	Lee et al., 2018	MA
13_65046797	rs77261131	13	65046797	G	A	0.9018	0.0201	0.0033	8.93e-10	564692	13	65046797	13:65046797:G:A	G	A	0.5799	1.0267	-0.002	0.1376	0.9885	Lee et al., 2018	MA
6_26668216	rs62396201	6	26668216	G	A	0.5409	0.012	0.002	8.94e-10	564692	6	26668216	6:26668216:G:A	G	A	0.3836	0.8974	0.0517	0.1524	0.7344	Lee et al., 2018	MA
5_93747429	rs308202	5	93747429	A	G	0.5884	0.0121	0.002	9.28e-10	564692	5	93747429	5:93747429:A:G	A	G	0.7108	0.7816	-0.1131	0.1722	0.5115	Lee et al., 2018	MA
17_79089428	rs12450670	17	79089428	A	C	0.1967	0.015	0.0025	9.35e-10	564692	17	79089428	17:79089428:A:C	A	C	0.1678	0.7854	-0.0531	0.2089	0.7995	Lee et al., 2018	MA
1_39140254	rs912783	1	39140254	T	A	0.6256	-0.0123	0.002	9.36e-10	564692	1	39140254	1:39140254:T:A	T	A	0.6709	0.9059	0.0314	0.1537	0.8382	Lee et al., 2018	MA
1_243655897	rs12093576	1	243655897	C	T	0.4212	-0.0121	0.002	1.01e-09	564692	1	243655897	1:243655897:C:T	C	T	0.5632	0.824	-0.0063	0.1527	0.9672	Lee et al., 2018	MA
11_119440066	rs10790313	11	119440066	G	A	0.6474	0.0125	0.002	1.02e-09	564692	11	119440066	11:119440066:G:A	G	A	0.5281	0.7877	0.2209	0.1555	0.1555	Lee et al., 2018	MA
9_73028766	rs1056448	9	73028766	T	C	0.5563	0.012	0.002	1.04e-09	564692	9	73028766	9:73028766:T:C	T	C	0.8395	0.7207	0.1641	0.2211	0.4582	Lee et al., 2018	MA
15_27703715	rs7174138	15	27703715	A	G	0.8057	-0.015	0.0025	1.1e-09	564692	15	27703715	15:27703715:A:G	A	G	0.4528	0.8056	-0.2917	0.1538	0.05809	Lee et al., 2018	MA
17_4835852	rs81663	17	4835852	A	T	0.6338	0.0123	0.002	1.17e-09	564692	17	4835852	17:4835852:A:T	A	T	0.8898	0.83	-0.0018	0.2416	0.994	Lee et al., 2018	MA
10_31379846	rs2793109	10	31379846	T	A	0.5047	-0.0118	0.0019	1.23e-09	564692	10	31379846	10:31379846:T:A	T	A	0.615	0.9554	-0.1824	0.145	0.2086	Lee et al., 2018	MA
10_125426627	rs3808964	10	125426627	G	T	0.3695	0.0122	0.002	1.32e-09	564692	10	125426627	10:125426627:G:T	G	T	0.6749	0.7685	0.0063	0.1683	0.9702	Lee et al., 2018	MA
1_153752065	rs12067325	1	153752065	A	G	0.8427	-0.0162	0.0027	1.41e-09	564692	1	153752065	1:153752065:A:G	A	G	0.4995	1.0467	-0.1157	0.1347	0.3908	Lee et al., 2018	MA
20_47493894	rs34116853	20	47493894	A	C	0.6805	-0.0127	0.0021	1.43e-09	564692	20	47493894	20:47493894:A:C	A	C	0.8819	0.9011	0.2102	0.2244	0.3493	Lee et al., 2018	MA
11_58094705	rs11229365	11	58094705	A	G	0.3704	0.0122	0.002	1.44e-09	564692	11	58094705	11:58094705:A:G	A	G	0.2218	0.9158	-0.0334	0.1738	0.8478	Lee et al., 2018	MA
1_166035856	rs4262520	1	166035856	A	C	0.6876	-0.0127	0.0021	1.5e-09	564692	1	166035856	1:166035856:A:C	A	C	0.8884	0.9515	0.082	0.2245	0.7149	Lee et al., 2018	MA
9_87639848	rs2291506	9	87639848	A	G	0.4357	0.0119	0.002	1.53e-09	564692	9	87639848	9:87639848:A:G	A	G	0.6949	0.9699	-0.1094	0.1519	0.4717	Lee et al., 2018	MA
13_36066578	rs9544444	13	36066578	G	A	0.6866	-0.0127	0.0021	1.55e-09	564692	13	36066578	13:36066578:G:A	G	A	0.5913	0.821	0.09	0.1546	0.5605	Lee et al., 2018	MA
2_100806719	rs6709656	2	100806719	A	G	0.6055	-0.012	0.002	1.59e-09	564692	2	100806719	2:100806719:A:G	A	G	0.4607	0.9189	-0.2231	0.1443	0.1224	Lee et al., 2018	MA
8_106547983	rs1375961	8	106547983	T	G	0.8836	-0.0183	0.003	1.6e-09	564692	8	106547983	8:106547983:T:G	T	G	0.8983	0.8709	-0.1425	0.244	0.5595	Lee et al., 2018	MA
3_155567675	rs112013645	3	155567675	C	T	0.7411	0.0134	0.0022	1.61e-09	564692	3	155567675	3:155567675:C:T	C	T	0.7414	0.8343	-0.0597	0.1724	0.7293	Lee et al., 2018	MA
6_26265200	rs12661552	6	26265200	G	A	0.6405	0.0123	0.002	1.63e-09	564692	6	26265200	6:26265200:G:A	G	A	0.2655	0.8343	0.0672	0.1826	0.7128	Lee et al., 2018	MA
2_233808241	rs28533038	2	233808241	T	G	0.6081	-0.012	0.002	1.65e-09	564692	2	233808241	2:233808241:T:G	T	G	0.8862	0.7735	0.4996	0.2459	0.04244	Lee et al., 2018	MA
1_150958977	rs2305814	1	150958977	T	C	0.566	0.0119	0.002	1.65e-09	564692	1	150958977	1:150958977:T:C	T	C	0.4281	0.6835	0.1591	0.168	0.3438	Lee et al., 2018	MA
2_184616798	rs767047	2	184616798	G	T	0.3736	0.0121	0.002	1.7e-09	564692	2	184616798	2:184616798:G:T	G	T	0.2578	0.8152	0.0475	0.1745	0.7854	Lee et al., 2018	MA
5_166666654	rs4869022	5	166666654	T	G	0.2207	0.0141	0.0024	1.83e-09	564692	5	166666654	5:166666654:T:G	T	G	0.3205	0.8187	-0.399	0.1624	0.01417	Lee et al., 2018	MA
2_135300861	rs487404	2	135300861	A	G	0.4153	0.0119	0.002	1.83e-09	564692	2	135300861	2:135300861:A:G	A	G	0.1862	0.7733	0.2208	0.2006	0.2713	Lee et al., 2018	MA
16_61615477	rs7195559	16	61615477	C	T	0.4342	-0.0118	0.002	1.87e-09	564692	16	61615477	16:61615477:C:T	C	T	0.5662	0.8499	-0.0616	0.1509	0.6833	Lee et al., 2018	MA
4_159881328	rs978297	4	159881328	T	C	0.7198	0.013	0.0022	1.9e-09	564692	4	159881328	4:159881328:T:C	T	C	0.7797	0.9847	0.1118	0.1673	0.5039	Lee et al., 2018	MA
14_77661042	rs4903557	14	77661042	G	A	0.4338	0.0118	0.002	1.91e-09	564692	14	77661042	14:77661042:G:A	G	A	0.2516	0.8865	-0.1395	0.1689	0.409	Lee et al., 2018	MA
2_166873299	rs565348	2	166873299	A	C	0.6792	0.0125	0.0021	2.2e-09	564692	2	166873299	2:166873299:A:C	A	C	0.8851	0.9717	-0.5539	0.2188	0.01151	Lee et al., 2018	MA
21_39111440	rs3787823	21	39111440	C	A	0.4513	-0.0117	0.002	2.29e-09	564692	21	39111440	21:39111440:C:A	C	A	0.4259	0.8229	0.141	0.1538	0.3593	Lee et al., 2018	MA
15_70615407	rs2060337	15	70615407	T	G	0.4793	-0.0116	0.002	2.49e-09	564692	15	70615407	15:70615407:T:G	T	G	0.5212	0.6911	-0.2405	0.1659	0.1474	Lee et al., 2018	MA
1_73916648	rs11807366	1	73916648	A	G	0.4097	-0.0118	0.002	2.7e-09	564692	1	73916648	1:73916648:A:G	A	G	0.2656	0.856	-0.1589	0.1692	0.3481	Lee et al., 2018	MA
7_115026740	rs10267100	7	115026740	T	G	0.3497	0.0122	0.002	2.78e-09	564692	7	115026740	7:115026740:T:G	T	G	0.1754	0.6089	0.1842	0.2318	0.427	Lee et al., 2018	MA
19_48904689	rs62132014	19	48904689	C	G	0.8201	0.0151	0.0025	2.85e-09	564692	19	48904689	19:48904689:C:G	C	G	0.7448	0.6716	0.038	0.1931	0.8443	Lee et al., 2018	MA
5_77710880	rs6896927	5	77710880	T	C	0.2404	0.0136	0.0023	2.86e-09	564692	5	77710880	5:77710880:T:C	T	C	0.3724	0.8416	-0.1611	0.1554	0.3	Lee et al., 2018	MA
11_43046643	rs7126821	11	43046643	C	G	0.6011	-0.0118	0.002	2.88e-09	564692	11	43046643	11:43046643:C:G	C	G	0.5311	0.8661	-0.2664	0.1479	0.07192	Lee et al., 2018	MA
5_30830597	rs35733856	5	30830597	G	A	0.4071	0.0118	0.002	3e-09	564692	5	30830597	5:30830597:G:A	G	A	0.5688	0.9636	0.0284	0.1419	0.8417	Lee et al., 2018	MA
10_126850489	rs57592469	10	126850489	A	G	0.5753	0.0117	0.002	3.07e-09	564692	10	126850489	10:126850489:A:G	A	G	0.7971	0.9508	0.2691	0.1755	0.1255	Lee et al., 2018	MA
14_72437277	rs4902961	14	72437277	G	A	0.7558	-0.0134	0.0023	3.25e-09	564692	14	72437277	14:72437277:G:A	G	A	0.7619	0.9607	-0.147	0.1647	0.3723	Lee et al., 2018	MA
7_21094928	rs917813	7	21094928	G	A	0.2944	0.0126	0.0021	3.36e-09	564692	7	21094928	7:21094928:G:A	G	A	0.3057	0.7732	-0.0713	0.1709	0.6766	Lee et al., 2018	MA
4_137143104	rs1901259	4	137143104	G	A	0.5009	0.0115	0.0019	3.47e-09	564692	4	137143104	4:137143104:G:A	G	A	0.4631	0.7219	0.0993	0.1623	0.5409	Lee et al., 2018	MA
14_56550642	rs241558	14	56550642	G	A	0.4969	-0.0115	0.0019	3.67e-09	564692	14	56550642	14:56550642:G:A	G	A	0.4847	0.8742	-0.1071	0.1478	0.4688	Lee et al., 2018	MA
11_121815491	rs1448133	11	121815491	C	T	0.2499	-0.0132	0.0023	4.02e-09	564692	11	121815491	11:121815491:C:T	C	T	0.6897	0.9627	0.0493	0.1519	0.7457	Lee et al., 2018	MA
14_33292743	rs2239647	14	33292743	A	C	0.4605	-0.0115	0.002	4.04e-09	564692	14	33292743	14:33292743:A:C	A	C	0.2929	0.8448	-0.1185	0.1648	0.4724	Lee et al., 2018	MA
16_51177517	rs1015438	16	51177517	G	A	0.79	0.0141	0.0024	4.14e-09	564692	16	51177517	16:51177517:G:A	G	A	0.9312	0.9468	0.008	0.2795	0.9772	Lee et al., 2018	MA
2_152041702	rs6705511	2	152041702	C	G	0.5034	0.0115	0.0019	4.23e-09	564692	2	152041702	2:152041702:C:G	C	G	0.5816	0.8621	0.0107	0.1505	0.9433	Lee et al., 2018	MA
22_51134993	rs8138603	22	51134993	C	G	0.8718	0.0171	0.0029	4.25e-09	564692	22	51134993	22:51134993:C:G	C	G	0.7035	0.8712	-0.1414	0.1618	0.3823	Lee et al., 2018	MA
7_14856925	rs10276530	7	14856925	T	C	0.5217	0.0115	0.002	4.25e-09	564692	7	14856925	7:14856925:T:C	T	C	0.6274	0.8754	0.1646	0.1518	0.2783	Lee et al., 2018	MA
2_155239678	rs799791	2	155239678	G	C	0.605	-0.0117	0.002	4.28e-09	564692	2	155239678	2:155239678:G:C	G	C	0.617	0.9624	0.1665	0.144	0.2479	Lee et al., 2018	MA
10_18263873	rs508196	10	18263873	C	T	0.589	0.0116	0.002	4.29e-09	564692	10	18263873	10:18263873:C:T	C	T	0.4021	0.7016	0.1404	0.1679	0.4033	Lee et al., 2018	MA
22_38826799	rs11704277	22	38826799	C	T	0.9066	-0.0197	0.0033	4.35e-09	564692	22	38826799	22:38826799:C:T	C	T	0.8431	0.8714	-0.3751	0.2029	0.06468	Lee et al., 2018	MA
3_167749515	rs9845075	3	167749515	G	A	0.5504	-0.0115	0.002	4.41e-09	564692	3	167749515	3:167749515:G:A	G	A	0.916	0.769	0.4953	0.2834	0.08073	Lee et al., 2018	MA
10_103519784	rs749694	10	103519784	A	G	0.4702	0.0115	0.002	4.53e-09	564692	10	103519784	10:103519784:A:G	A	G	0.3166	0.6366	0.0392	0.1851	0.8321	Lee et al., 2018	MA
6_98546547	rs35099767	6	98546547	G	T	0.6199	-0.0118	0.002	4.7e-09	564692	6	98546547	6:98546547:G:T	G	T	0.6143	0.9016	0.0872	0.1492	0.5592	Lee et al., 2018	MA
15_97064534	rs2398227	15	97064534	A	G	0.2197	-0.0138	0.0024	4.72e-09	564692	15	97064534	15:97064534:A:G	A	G	0.5902	0.9096	-0.083	0.1475	0.5737	Lee et al., 2018	MA
6_25690936	rs34438249	6	25690936	C	A	0.7634	-0.0134	0.0023	4.85e-09	564692	6	25690936	6:25690936:C:A	C	A	0.8967	1.0264	0.0249	0.2358	0.916	Lee et al., 2018	MA
3_41233889	rs1722846	3	41233889	T	C	0.4625	0.0114	0.002	5.03e-09	564692	3	41233889	3:41233889:T:C	T	C	0.2402	0.8991	-0.0986	0.1705	0.5632	Lee et al., 2018	MA
4_115915617	rs11725345	4	115915617	C	T	0.4333	-0.0115	0.002	5.04e-09	564692	4	115915617	4:115915617:C:T	C	T	0.8459	0.7587	0.0761	0.2185	0.7277	Lee et al., 2018	MA
5_176559735	rs10476217	5	176559735	G	C	0.8294	0.0151	0.0026	5.46e-09	564692	5	176559735	5:176559735:G:C	G	C	0.5362	0.6669	0.2474	0.1689	0.1433	Lee et al., 2018	MA
19_30351014	rs7254068	19	30351014	T	G	0.6713	0.0121	0.0021	5.48e-09	564692	19	30351014	19:30351014:T:G	T	G	0.7237	0.8255	0.2408	0.1694	0.1554	Lee et al., 2018	MA
6_31709349	rs1144709	6	31709349	C	T	0.7719	0.0135	0.0023	5.56e-09	564692	6	31709349	6:31709349:C:T	C	T	0.6011	1.0187	-0.1329	0.1461	0.3631	Lee et al., 2018	MA
22_36226516	rs5750184	22	36226516	G	C	0.9565	-0.0279	0.0048	5.69e-09	564692	22	36226516	22:36226516:G:C	G	C	0.9462	0.9201	0.1398	0.318	0.6602	Lee et al., 2018	MA
10_21322858	rs579249	10	21322858	G	A	0.3974	0.0116	0.002	5.71e-09	564692	10	21322858	10:21322858:G:A	G	A	0.4853	0.6488	-0.2733	0.1709	0.1102	Lee et al., 2018	MA
2_11008443	rs12468528	2	11008443	G	A	0.8424	-0.0156	0.0027	5.73e-09	564692	2	11008443	2:11008443:G:A	G	A	0.9435	0.8564	-0.2592	0.3223	0.4214	Lee et al., 2018	MA
3_131833006	rs10934989	3	131833006	G	A	0.5599	0.0114	0.002	5.75e-09	564692	3	131833006	3:131833006:G:A	G	A	0.7885	0.7697	0.1508	0.1921	0.4324	Lee et al., 2018	MA
13_91645253	rs9284262	13	91645253	G	A	0.7984	0.0141	0.0024	5.79e-09	564692	13	91645253	13:91645253:G:A	G	A	0.9162	0.8418	-0.1496	0.2713	0.5816	Lee et al., 2018	MA
9_129670692	rs4837118	9	129670692	A	C	0.3113	-0.0123	0.0021	5.82e-09	564692	9	129670692	9:129670692:A:C	A	C	0.3474	0.6023	-0.0185	0.1862	0.9208	Lee et al., 2018	MA
5_123592859	rs1083845	5	123592859	A	G	0.6384	0.0118	0.002	6e-09	564692	5	123592859	5:123592859:A:G	A	G	0.4867	0.889	0.1154	0.1466	0.4313	Lee et al., 2018	MA
19_3448842	rs4807472	19	3448842	T	C	0.3114	0.0122	0.0021	6.14e-09	564692	19	3448842	19:3448842:T:C	T	C	0.7079	0.9913	0.1092	0.1518	0.472	Lee et al., 2018	MA
5_91101678	rs2913445	5	91101678	G	C	0.6707	-0.0121	0.0021	6.18e-09	564692	5	91101678	5:91101678:G:C	G	C	0.4877	0.8442	-0.1512	0.1497	0.3127	Lee et al., 2018	MA
19_18839683	rs146543016	19	18839683	C	A	0.7048	0.0124	0.0021	6.33e-09	564692	19	18839683	19:18839683:C:A	C	A	0.6823	0.9286	-0.1634	0.1531	0.2859	Lee et al., 2018	MA
9_92213967	rs1007966	9	92213967	G	A	0.4966	0.0113	0.0019	6.37e-09	564692	9	92213967	9:92213967:G:A	G	A	0.6977	0.8353	0.0149	0.1643	0.9277	Lee et al., 2018	MA
13_74717308	rs35185444	13	74717308	T	C	0.8602	-0.0163	0.0028	6.53e-09	564692	13	74717308	13:74717308:T:C	T	C	0.9243	0.923	0.123	0.2713	0.6503	Lee et al., 2018	MA
9_108710859	rs4466452	9	108710859	A	C	0.4041	0.0115	0.002	6.54e-09	564692	9	108710859	9:108710859:A:C	A	C	0.7397	0.7874	0.1222	0.1766	0.4892	Lee et al., 2018	MA
2_156926963	rs13032427	2	156926963	C	T	0.7883	0.0138	0.0024	6.54e-09	564692	2	156926963	2:156926963:C:T	C	T	0.5116	0.8789	-0.0951	0.1465	0.5165	Lee et al., 2018	MA
4_160611188	rs6826473	4	160611188	T	C	0.5694	-0.0114	0.002	6.56e-09	564692	4	160611188	4:160611188:T:C	T	C	0.4092	0.7794	0.1336	0.1582	0.3986	Lee et al., 2018	MA
16_49789337	rs7197830	16	49789337	A	C	0.3546	0.0118	0.002	6.59e-09	564692	16	49789337	16:49789337:A:C	A	C	0.2715	0.8588	-0.0532	0.1668	0.7499	Lee et al., 2018	MA
1_177759645	rs10913420	1	177759645	C	T	0.8294	-0.015	0.0026	6.98e-09	564692	1	177759645	1:177759645:C:T	C	T	0.6299	0.6846	-0.1743	0.1727	0.3129	Lee et al., 2018	MA
2_233836038	rs73995748	2	233836038	G	A	0.8893	0.018	0.0031	7.17e-09	564692	2	233836038	2:233836038:G:A	G	A	0.8934	0.9793	-0.1867	0.2267	0.4104	Lee et al., 2018	MA
22_27972479	rs9613472	22	27972479	A	G	0.4679	-0.0113	0.002	7.53e-09	564692	22	27972479	22:27972479:A:G	A	G	0.6836	0.812	0.0789	0.1645	0.6316	Lee et al., 2018	MA
12_14483149	rs10845977	12	14483149	A	C	0.5971	0.0115	0.002	8.2e-09	564692	12	14483149	12:14483149:A:C	A	C	0.6259	0.8108	0.0737	0.1579	0.6407	Lee et al., 2018	MA
10_91257754	rs303183	10	91257754	C	T	0.6843	-0.0121	0.0021	8.22e-09	564692	10	91257754	10:91257754:C:T	C	T	0.909	1.0064	-0.4911	0.2375	0.03892	Lee et al., 2018	MA
2_17777724	rs2710691	2	17777724	C	T	0.3845	-0.0115	0.002	8.61e-09	564692	2	17777724	2:17777724:C:T	C	T	0.1587	0.8122	0.1681	0.2101	0.4236	Lee et al., 2018	MA
2_56450431	rs6545559	2	56450431	T	C	0.3238	-0.012	0.0021	8.69e-09	564692	2	56450431	2:56450431:T:C	T	C	0.3777	0.9646	0.0922	0.1449	0.5246	Lee et al., 2018	MA
8_30915627	rs7016874	8	30915627	G	A	0.6227	-0.0116	0.002	8.69e-09	564692	8	30915627	8:30915627:G:A	G	A	0.7152	0.6568	0.1211	0.1878	0.5193	Lee et al., 2018	MA
13_106635519	rs2476733	13	106635519	T	C	0.2579	0.0128	0.0022	8.95e-09	564692	13	106635519	13:106635519:T:C	T	C	0.1513	0.9117	-0.004	0.2017	0.9841	Lee et al., 2018	MA
2_161380888	rs10192369	2	161380888	G	A	0.4951	0.0112	0.0019	9.11e-09	564692	2	161380888	2:161380888:G:A	G	A	0.2638	0.9892	-0.1677	0.1568	0.285	Lee et al., 2018	MA
9_14017185	rs1322131	9	14017185	A	C	0.4202	-0.0113	0.002	9.15e-09	564692	9	14017185	9:14017185:A:C	A	C	0.8002	0.737	0.2293	0.2004	0.2526	Lee et al., 2018	MA
7_16794257	rs7809197	7	16794257	A	C	0.6685	0.0119	0.0021	9.19e-09	564692	7	16794257	7:16794257:A:C	A	C	0.81	0.7218	0.1284	0.2068	0.535	Lee et al., 2018	MA
13_99104004	rs7988959	13	99104004	T	C	0.7093	-0.0123	0.0021	9.35e-09	564692	13	99104004	13:99104004:T:C	T	C	0.8566	0.9993	-0.1078	0.197	0.5843	Lee et al., 2018	MA
6_141714181	rs6914579	6	141714181	T	G	0.3591	0.0117	0.002	9.71e-09	564692	6	141714181	6:141714181:T:G	T	G	0.2831	0.7777	0.0856	0.1731	0.6212	Lee et al., 2018	MA
16_83617578	rs11149581	16	83617578	T	G	0.6795	0.012	0.0021	9.72e-09	564692	16	83617578	16:83617578:T:G	T	G	0.597	0.7784	-0.1685	0.1587	0.2887	Lee et al., 2018	MA
3_105234997	rs58582466	3	105234997	T	A	0.8148	0.0144	0.0025	9.96e-09	564692	3	105234997	3:105234997:T:A	T	A	0.6464	0.8721	0.0588	0.1545	0.7034	Lee et al., 2018	MA
16_83148686	rs4075464	16	83148686	A	G	0.3699	0.0116	0.002	1.02e-08	564692	16	83148686	16:83148686:A:G	A	G	0.8026	0.8815	-0.075	0.1856	0.6862	Lee et al., 2018	MA
12_133121897	rs4883556	12	133121897	T	C	0.5279	0.0112	0.002	1.02e-08	564692	12	133121897	12:133121897:T:C	T	C	0.7246	0.9853	0.2825	0.1548	0.06824	Lee et al., 2018	MA
20_49092096	rs6126016	20	49092096	G	A	0.5126	-0.0112	0.002	1.04e-08	564692	20	49092096	20:49092096:G:A	G	A	0.689	0.9891	0.0393	0.1497	0.7931	Lee et al., 2018	MA
13_69126008	rs17557610	13	69126008	C	T	0.805	0.0141	0.0025	1.11e-08	564692	13	69126008	13:69126008:C:T	C	T	0.8376	0.7081	-0.4334	0.2211	0.05025	Lee et al., 2018	MA
11_93308188	rs2155243	11	93308188	G	A	0.6989	0.0121	0.0021	1.12e-08	564692	11	93308188	11:93308188:G:A	G	A	0.8394	0.7901	0.1449	0.2108	0.4921	Lee et al., 2018	MA
6_78337721	rs59972560	6	78337721	G	A	0.8729	-0.0167	0.0029	1.15e-08	564692	6	78337721	6:78337721:G:A	G	A	0.7145	0.9631	0.1303	0.1552	0.4013	Lee et al., 2018	MA
18_36097882	rs2033103	18	36097882	C	T	0.5567	0.0112	0.002	1.17e-08	564692	18	36097882	18:36097882:C:T	C	T	0.5642	0.9176	0.1185	0.1448	0.4132	Lee et al., 2018	MA
11_121983370	rs518839	11	121983370	A	C	0.3873	-0.0114	0.002	1.18e-08	564692	11	121983370	11:121983370:A:C	A	C	0.4369	0.8549	0.0956	0.1501	0.5243	Lee et al., 2018	MA
10_4328928	rs882601	10	4328928	T	C	0.3404	-0.0117	0.0021	1.21e-08	564692	10	4328928	10:4328928:T:C	T	C	0.9364	0.9788	0.0672	0.2853	0.8139	Lee et al., 2018	MA
14_60887900	rs1254306	14	60887900	C	T	0.704	-0.0122	0.0021	1.22e-08	564692	14	60887900	14:60887900:C:T	C	T	0.3775	0.8243	-0.2146	0.156	0.1692	Lee et al., 2018	MA
7_14825609	rs10215015	7	14825609	A	G	0.8093	0.0141	0.0025	1.22e-08	564692	7	14825609	7:14825609:A:G	A	G	0.6136	0.9336	-0.1132	0.1463	0.4393	Lee et al., 2018	MA
2_140062182	rs10496816	2	140062182	C	T	0.6354	-0.0115	0.002	1.24e-08	564692	2	140062182	2:140062182:C:T	C	T	0.4779	0.7406	0.3683	0.1604	0.02186	Lee et al., 2018	MA
14_49945241	rs944433	14	49945241	C	T	0.8948	0.0181	0.0032	1.3e-08	564692	14	49945241	14:49945241:C:T	C	T	0.794	0.9933	0.0712	0.171	0.6772	Lee et al., 2018	MA
9_108869414	rs9409078	9	108869414	C	T	0.8852	0.0173	0.0031	1.46e-08	564692	9	108869414	9:108869414:C:T	C	T	0.6357	0.7544	-0.027	0.1643	0.8696	Lee et al., 2018	MA
12_24373828	rs2686335	12	24373828	C	T	0.1504	-0.0154	0.0027	1.49e-08	564692	12	24373828	12:24373828:C:T	C	T	0.5434	0.622	-0.0153	0.1751	0.9302	Lee et al., 2018	MA
3_138031439	rs4678406	3	138031439	T	C	0.29	0.0122	0.0021	1.5e-08	564692	3	138031439	3:138031439:T:C	T	C	0.1955	0.8452	0.0892	0.1889	0.6369	Lee et al., 2018	MA
3_23911939	rs13085379	3	23911939	G	C	0.5518	-0.0111	0.002	1.52e-08	564692	3	23911939	3:23911939:G:C	G	C	0.6328	0.8219	0.2583	0.1574	0.1011	Lee et al., 2018	MA
22_20883449	rs1771149	22	20883449	T	C	0.2114	-0.0135	0.0024	1.56e-08	564692	22	20883449	22:20883449:T:C	T	C	0.1955	0.654	-0.3946	0.2154	0.0672	Lee et al., 2018	MA
20_15345664	rs2423958	20	15345664	C	A	0.5301	-0.011	0.002	1.61e-08	564692	20	15345664	20:15345664:C:A	C	A	0.3357	0.6521	0.3997	0.1805	0.02701	Lee et al., 2018	MA
2_173675359	rs3769312	2	173675359	C	A	0.8129	0.0141	0.0025	1.62e-08	564692	2	173675359	2:173675359:C:A	C	A	0.7833	0.9045	-0.0939	0.176	0.5938	Lee et al., 2018	MA
8_104308233	rs2642365	8	104308233	C	A	0.6914	-0.0119	0.0021	1.75e-08	564692	8	104308233	8:104308233:C:A	C	A	0.9135	0.7635	0.047	0.2803	0.8669	Lee et al., 2018	MA
22_43888353	rs141389097	22	43888353	A	G	0.3771	-0.0113	0.002	1.78e-08	564692	22	43888353	22:43888353:A:G	A	G	0.5009	0.9638	-0.059	0.141	0.6758	Lee et al., 2018	MA
3_27989385	rs12632898	3	27989385	G	T	0.7881	-0.0134	0.0024	1.79e-08	564692	3	27989385	3:27989385:G:T	G	T	0.7232	0.8876	0.1378	0.1636	0.3997	Lee et al., 2018	MA
10_115545591	rs74402361	10	115545591	C	T	0.8061	0.0139	0.0025	1.82e-08	564692	10	115545591	10:115545591:C:T	C	T	0.7022	0.7199	-0.0632	0.1774	0.7219	Lee et al., 2018	MA
11_90394540	rs7127743	11	90394540	T	C	0.5809	0.0111	0.002	1.84e-08	564692	11	90394540	11:90394540:T:C	T	C	0.656	0.9029	0.0101	0.1526	0.9472	Lee et al., 2018	MA
8_10735017	rs1835491	8	10735017	A	T	0.5495	0.011	0.002	1.85e-08	564692	8	10735017	8:10735017:A:T	A	T	0.9272	0.9856	-0.3571	0.2665	0.1806	Lee et al., 2018	MA
6_62701625	rs6908169	6	62701625	C	T	0.4247	0.0111	0.002	1.9e-08	564692	6	62701625	6:62701625:C:T	C	T	0.5619	0.9197	0.0138	0.1477	0.9253	Lee et al., 2018	MA
1_165322966	rs67338345	1	165322966	G	A	0.6986	-0.0119	0.0021	1.94e-08	564692	1	165322966	1:165322966:G:A	G	A	0.8158	1.0307	0.2294	0.1746	0.1891	Lee et al., 2018	MA
4_147868622	rs881591	4	147868622	C	T	0.6127	-0.0112	0.002	2.06e-08	564692	4	147868622	4:147868622:C:T	C	T	0.5734	0.9519	-0.0726	0.1428	0.6116	Lee et al., 2018	MA
7_32917550	rs7808664	7	32917550	G	A	0.6284	0.0113	0.002	2.08e-08	564692	7	32917550	7:32917550:G:A	G	A	0.7155	1.0005	0.0439	0.1522	0.7733	Lee et al., 2018	MA
1_243430818	rs28599724	1	243430818	C	T	0.4585	-0.011	0.002	2.11e-08	564692	1	243430818	1:243430818:C:T	C	T	0.3418	0.7682	0.0194	0.1659	0.9067	Lee et al., 2018	MA
1_99188599	rs56242843	1	99188599	C	T	0.7086	-0.012	0.0021	2.13e-08	564692	1	99188599	1:99188599:C:T	C	T	0.9346	1.0963	-0.4326	0.2654	0.1034	Lee et al., 2018	MA
16_90113107	rs4785612	16	90113107	C	A	0.2174	0.0132	0.0024	2.22e-08	564692	16	90113107	16:90113107:C:A	C	A	0.1472	0.7743	0.1074	0.2212	0.6275	Lee et al., 2018	MA
5_141077992	rs17097461	5	141077992	T	C	0.9254	0.0208	0.0037	2.25e-08	564692	5	141077992	5:141077992:T:C	T	C	0.8353	0.9469	0.0032	0.191	0.9866	Lee et al., 2018	MA
5_92053867	rs258951	5	92053867	T	A	0.4583	-0.0109	0.002	2.25e-08	564692	5	92053867	5:92053867:T:A	T	A	0.4216	0.6927	-0.0658	0.1682	0.6957	Lee et al., 2018	MA
1_205037676	rs6593920	1	205037676	T	G	0.5463	0.0109	0.002	2.26e-08	564692	1	205037676	1:205037676:T:G	T	G	0.896	0.941	0.0913	0.2325	0.6947	Lee et al., 2018	MA
13_107819097	rs2806519	13	107819097	C	T	0.3046	0.0118	0.0021	2.41e-08	564692	13	107819097	13:107819097:C:T	C	T	0.3988	0.8648	-0.0901	0.1515	0.5523	Lee et al., 2018	MA
2_162893338	rs76077165	2	162893338	C	A	0.9061	-0.0186	0.0033	2.5e-08	564692	2	162893338	2:162893338:C:A	C	A	0.8526	0.913	-0.1141	0.2037	0.5754	Lee et al., 2018	MA
18_37407690	rs9964831	18	37407690	C	T	0.2532	0.0125	0.0022	2.64e-08	564692	18	37407690	18:37407690:C:T	C	T	0.2432	0.8472	-0.0123	0.1745	0.9438	Lee et al., 2018	MA
16_73830476	rs417278	16	73830476	T	C	0.566	-0.0109	0.002	2.65e-08	564692	16	73830476	16:73830476:T:C	T	C	0.5985	0.8252	0.304	0.1549	0.04995	Lee et al., 2018	MA
13_36400298	rs73176188	13	36400298	A	G	0.8497	0.0152	0.0027	2.69e-08	564692	13	36400298	13:36400298:A:G	A	G	0.8181	0.9313	0.0324	0.1853	0.8614	Lee et al., 2018	MA
18_42113151	rs16978075	18	42113151	T	C	0.8878	0.0172	0.0031	2.7e-08	564692	18	42113151	18:42113151:T:C	T	C	0.8144	1.0099	-0.1862	0.1761	0.2907	Lee et al., 2018	MA
12_13503881	rs10772657	12	13503881	T	G	0.5486	0.0109	0.002	2.72e-08	564692	12	13503881	12:13503881:T:G	T	G	0.6412	0.9171	0.0403	0.1503	0.7887	Lee et al., 2018	MA
8_64696606	rs1520919	8	64696606	G	A	0.7066	-0.0119	0.0021	2.86e-08	564692	8	64696606	8:64696606:G:A	G	A	0.9336	1.0577	0.2966	0.2699	0.2721	Lee et al., 2018	MA
7_23856954	rs2188851	7	23856954	T	C	0.8184	0.014	0.0025	2.98e-08	564692	7	23856954	7:23856954:T:C	T	C	0.7502	1.0119	-0.1321	0.1585	0.4048	Lee et al., 2018	MA
2_78773136	rs11904541	2	78773136	A	C	0.617	-0.0111	0.002	3.03e-08	564692	2	78773136	2:78773136:A:C	A	C	0.4689	0.7556	-0.2011	0.1591	0.2064	Lee et al., 2018	MA
11_96636768	rs11215126	11	96636768	A	G	0.3512	0.0113	0.002	3.09e-08	564692	11	96636768	11:96636768:A:G	A	G	0.7517	0.8942	0.2039	0.1684	0.2263	Lee et al., 2018	MA
4_59251078	rs10026457	4	59251078	T	G	0.3024	0.0117	0.0021	3.14e-08	564692	4	59251078	4:59251078:T:G	T	G	0.4215	0.8656	-0.099	0.1504	0.5105	Lee et al., 2018	MA
5_166376650	rs403825	5	166376650	A	G	0.6249	0.0111	0.002	3.23e-08	564692	5	166376650	5:166376650:A:G	A	G	0.9108	0.9163	0.4391	0.2516	0.08124	Lee et al., 2018	MA
3_3753470	rs769789	3	3753470	C	T	0.1882	0.0138	0.0025	3.27e-08	564692	3	3753470	3:3753470:C:T	C	T	0.3077	0.8632	-0.0927	0.1603	0.5634	Lee et al., 2018	MA
5_105200293	rs13165419	5	105200293	A	G	0.4507	0.0108	0.002	3.32e-08	564692	5	105200293	5:105200293:A:G	A	G	0.6513	0.8134	-0.0165	0.1601	0.9177	Lee et al., 2018	MA
2_59952652	rs1442877	2	59952652	G	A	0.5976	0.011	0.002	3.35e-08	564692	2	59952652	2:59952652:G:A	G	A	0.8381	0.9101	0.0848	0.1958	0.6652	Lee et al., 2018	MA
8_143094915	rs55901436	8	143094915	T	C	0.3274	-0.0115	0.0021	3.37e-08	564692	8	143094915	8:143094915:T:C	T	C	0.1142	0.676	-0.2244	0.2631	0.3939	Lee et al., 2018	MA
8_3951045	rs17404163	8	3951045	A	G	0.881	-0.0166	0.003	3.37e-08	564692	8	3951045	8:3951045:A:G	A	G	0.8741	0.5696	-0.0525	0.2753	0.8488	Lee et al., 2018	MA
2_233943293	rs6708049	2	233943293	T	C	0.118	-0.0167	0.003	3.4e-08	564692	2	233943293	2:233943293:T:C	T	C	0.2881	0.8571	-0.0276	0.1643	0.8665	Lee et al., 2018	MA
5_141231993	rs3935792	5	141231993	G	C	0.4811	0.0108	0.002	3.47e-08	564692	5	141231993	5:141231993:G:C	G	C	0.5724	0.9015	0.2538	0.1465	0.08341	Lee et al., 2018	MA
18_63879972	rs4490092	18	63879972	T	C	0.4591	0.0108	0.002	3.59e-08	564692	18	63879972	18:63879972:T:C	T	C	0.3565	0.8808	-0.3002	0.1537	0.051	Lee et al., 2018	MA
4_67958506	rs1157317	4	67958506	T	C	0.2233	-0.0129	0.0023	3.59e-08	564692	4	67958506	4:67958506:T:C	T	C	0.3423	0.8614	0.1498	0.1571	0.3405	Lee et al., 2018	MA
20_44907944	rs2425848	20	44907944	A	G	0.5941	0.0109	0.002	3.62e-08	564692	20	44907944	20:44907944:A:G	A	G	0.7469	1.0041	-0.0773	0.158	0.6247	Lee et al., 2018	MA
8_10578801	rs4841430	8	10578801	G	A	0.9225	0.02	0.0036	3.88e-08	564692	8	10578801	8:10578801:G:A	G	A	0.8527	0.8718	0.0875	0.2081	0.6741	Lee et al., 2018	MA
16_62053060	rs968627	16	62053060	A	G	0.4287	0.0108	0.002	3.94e-08	564692	16	62053060	16:62053060:A:G	A	G	0.3046	0.7455	-0.15	0.1732	0.3866	Lee et al., 2018	MA
10_63422998	rs71507180	10	63422998	C	A	0.943	-0.0231	0.0042	3.98e-08	564692	10	63422998	10:63422998:C:A	C	A	0.8339	0.923	0.1484	0.1928	0.4417	Lee et al., 2018	MA
22_39895939	rs9611186	22	39895939	G	A	0.6207	0.011	0.002	4.05e-08	564692	22	39895939	22:39895939:G:A	G	A	0.8239	0.9655	0.2068	0.1841	0.2616	Lee et al., 2018	MA
10_52352177	rs11006237	10	52352177	C	A	0.8169	-0.0138	0.0025	4.12e-08	564692	10	52352177	10:52352177:C:A	C	A	0.8996	0.7353	0.288	0.2665	0.2801	Lee et al., 2018	MA
4_47036985	rs12108623	4	47036985	T	A	0.4731	0.0107	0.002	4.16e-08	564692	4	47036985	4:47036985:T:A	T	A	0.5282	0.8767	0.1206	0.148	0.4154	Lee et al., 2018	MA
11_120524884	rs1893907	11	120524884	G	C	0.3687	-0.0111	0.002	4.18e-08	564692	11	120524884	11:120524884:G:C	G	C	0.3129	0.9156	-0.0285	0.155	0.8539	Lee et al., 2018	MA
7_24526740	rs981747	7	24526740	T	C	0.5092	-0.0107	0.002	4.31e-08	564692	7	24526740	7:24526740:T:C	T	C	0.1749	0.7357	-0.0239	0.2114	0.9098	Lee et al., 2018	MA
10_88264015	rs3858281	10	88264015	G	A	0.2637	-0.0121	0.0022	4.31e-08	564692	10	88264015	10:88264015:G:A	G	A	0.4408	0.9939	0.0807	0.139	0.5616	Lee et al., 2018	MA
2_208269257	rs6435378	2	208269257	T	C	0.4295	-0.0108	0.002	4.34e-08	564692	2	208269257	2:208269257:T:C	T	C	0.249	0.6535	0.2709	0.1969	0.1691	Lee et al., 2018	MA
5_100541465	rs6421896	5	100541465	A	G	0.3547	-0.0112	0.002	4.36e-08	564692	5	100541465	5:100541465:A:G	A	G	0.4359	0.7013	0.0741	0.1654	0.6543	Lee et al., 2018	MA
7_92673154	rs6960056	7	92673154	G	A	0.5608	-0.0108	0.002	4.38e-08	564692	7	92673154	7:92673154:G:A	G	A	0.4799	0.8831	0.1572	0.1474	0.2864	Lee et al., 2018	MA
5_146436523	rs11167957	5	146436523	C	T	0.3753	-0.011	0.002	4.41e-08	564692	5	146436523	5:146436523:C:T	C	T	0.7006	0.9075	0.0697	0.1578	0.659	Lee et al., 2018	MA
2_241717718	rs13027102	2	241717718	A	G	0.7834	-0.013	0.0024	4.43e-08	564692	2	241717718	2:241717718:A:G	A	G	0.9449	0.9519	-0.0234	0.3093	0.9397	Lee et al., 2018	MA
8_106529302	rs7837523	8	106529302	A	T	0.2433	-0.0124	0.0023	4.55e-08	564692	8	106529302	8:106529302:A:T	A	T	0.4354	0.9231	-0.1789	0.1443	0.2155	Lee et al., 2018	MA
14_84955925	rs1947213	14	84955925	T	C	0.7289	-0.012	0.0022	4.55e-08	564692	14	84955925	14:84955925:T:C	T	C	0.733	0.8632	0.0711	0.1672	0.6708	Lee et al., 2018	MA
7_5530827	rs3801057	7	5530827	G	A	0.5002	-0.0107	0.0019	4.58e-08	564692	7	5530827	7:5530827:G:A	G	A	0.3035	0.893	0.1444	0.1587	0.3629	Lee et al., 2018	MA
5_92869475	rs75795579	5	92869475	T	C	0.8055	-0.0135	0.0025	4.6e-08	564692	5	92869475	5:92869475:T:C	T	C	0.6843	0.7617	-0.175	0.1697	0.3025	Lee et al., 2018	MA
4_5199621	rs57228804	4	5199621	C	G	0.6743	-0.0114	0.0021	4.7e-08	564692	4	5199621	4:5199621:C:G	C	G	0.72	0.9342	0.0136	0.1591	0.932	Lee et al., 2018	MA
11_68216756	rs2291467	11	68216756	C	T	0.7461	0.0122	0.0022	4.73e-08	564692	11	68216756	11:68216756:C:T	C	T	0.782	0.8303	0.1538	0.1826	0.3997	Lee et al., 2018	MA
1_84173558	rs6667561	1	84173558	T	C	0.5609	-0.0107	0.002	4.85e-08	564692	1	84173558	1:84173558:T:C	T	C	0.5467	0.9938	0.1659	0.1386	0.2316	Lee et al., 2018	MA
6_98565211	rs1487445	6	98565211	C	T	0.5285	-0.0262	0.0023	7.17e-31	430439	6	98565211	6:98565211:C:T	C	T	0.6158	0.9372	0.1058	0.1465	0.4705	Lee et al., 2018	HA
3_49666964	rs1873625	3	49666964	C	A	0.6895	-0.0279	0.0024	5.44e-30	430439	3	49666964	3:49666964:C:A	C	A	0.9236	1.0069	0.2301	0.2586	0.3737	Lee et al., 2018	HA
2_233753340	rs2675956	2	233753340	G	A	0.636	-0.0266	0.0024	1.09e-29	430439	2	233753340	2:233753340:G:A	G	A	0.4059	0.9705	-0.0276	0.1421	0.8461	Lee et al., 2018	HA
7_133676101	rs6949760	7	133676101	C	A	0.345	-0.0236	0.0024	4.16e-23	430439	7	133676101	7:133676101:C:A	C	A	0.1214	0.629	0.0514	0.2654	0.8464	Lee et al., 2018	HA
11_57618068	rs7932091	11	57618068	A	T	0.6796	0.0238	0.0024	9.16e-23	430439	11	57618068	11:57618068:A:T	A	T	0.824	1.007	0.0806	0.181	0.6562	Lee et al., 2018	HA
9_23357826	rs7868984	9	23357826	T	C	0.5902	-0.0216	0.0023	6.56e-21	430439	9	23357826	9:23357826:T:C	T	C	0.4848	0.8255	0.2243	0.1512	0.1381	Lee et al., 2018	HA
2_162818621	rs4500960	2	162818621	C	T	0.5427	0.021	0.0023	2.33e-20	430439	2	162818621	2:162818621:C:T	C	T	0.6215	0.9815	0.0483	0.1434	0.7364	Lee et al., 2018	HA
12_56445366	rs10876866	12	56445366	G	A	0.6709	-0.022	0.0024	8.78e-20	430439	12	56445366	12:56445366:G:A	G	A	0.7436	1.0024	-0.0734	0.1577	0.6417	Lee et al., 2018	HA
2_199497285	rs1455349	2	199497285	A	G	0.5276	0.0205	0.0023	1.54e-19	430439	2	199497285	2:199497285:A:G	A	G	0.2383	0.804	0.2396	0.1804	0.1845	Lee et al., 2018	HA
8_145692762	rs2291133	8	145692762	G	T	0.5924	-0.0206	0.0023	4.28e-19	430439	8	145692762	8:145692762:G:T	G	T	0.6639	0.9123	-0.1826	0.1533	0.2338	Lee et al., 2018	HA
7_71763861	rs4719223	7	71763861	C	T	0.5432	0.0201	0.0023	9.69e-19	430439	7	71763861	7:71763861:C:T	C	T	0.8358	0.8291	0.1336	0.2047	0.5141	Lee et al., 2018	HA
6_27300310	rs13212562	6	27300310	A	G	0.9	-0.0332	0.0038	1.32e-18	430439	6	27300310	6:27300310:A:G	A	G	0.9022	0.9364	0.05	0.2419	0.8363	Lee et al., 2018	HA
6_26374658	rs2073526	6	26374658	G	A	0.4458	-0.02	0.0023	1.51e-18	430439	6	26374658	6:26374658:G:A	G	A	0.6739	0.9755	-0.0411	0.156	0.7923	Lee et al., 2018	HA
5_92187932	rs17669337	5	92187932	C	T	0.5921	0.0193	0.0023	4.87e-17	430439	5	92187932	5:92187932:C:T	C	T	0.5408	0.7895	0.1559	0.1554	0.3159	Lee et al., 2018	HA
5_88058163	rs606393	5	88058163	T	C	0.4378	0.019	0.0023	1.05e-16	430439	5	88058163	5:88058163:T:C	T	C	0.4472	0.9284	0.0012	0.1439	0.9933	Lee et al., 2018	HA
3_85657125	rs73141547	3	85657125	A	T	0.6531	-0.0197	0.0024	1.13e-16	430439	3	85657125	3:85657125:A:T	A	T	0.3516	0.9959	0.1125	0.1454	0.4394	Lee et al., 2018	HA
22_41859661	rs6002386	22	41859661	A	G	0.2118	-0.0227	0.0028	2.51e-16	430439	22	41859661	22:41859661:A:G	A	G	0.0868	0.7344	0.061	0.2858	0.8309	Lee et al., 2018	HA
6_98635397	rs2505079	6	98635397	C	A	0.6006	-0.0189	0.0023	2.68e-16	430439	6	98635397	6:98635397:C:A	C	A	0.4552	0.7659	0.1865	0.1583	0.2389	Lee et al., 2018	HA
5_92849721	rs31465	5	92849721	T	G	0.4588	-0.0186	0.0023	2.83e-16	430439	5	92849721	5:92849721:T:G	T	G	0.5151	0.7572	0.0923	0.1585	0.5605	Lee et al., 2018	HA
2_100939117	rs10183150	2	100939117	A	G	0.5013	-0.0185	0.0023	3.12e-16	430439	2	100939117	2:100939117:A:G	A	G	0.2869	0.9293	-0.1269	0.1577	0.4211	Lee et al., 2018	HA
7_75176196	rs1167800	7	75176196	G	A	0.4289	0.0186	0.0023	4.35e-16	430439	7	75176196	7:75176196:G:A	G	A	0.2936	0.7605	0.0704	0.1731	0.6843	Lee et al., 2018	HA
2_162101261	rs11678980	2	162101261	G	A	0.5518	0.0184	0.0023	7.91e-16	430439	2	162101261	2:162101261:G:A	G	A	0.6164	0.5961	-0.3628	0.1834	0.04813	Lee et al., 2018	HA
5_60483935	rs62366190	5	60483935	C	G	0.6562	-0.0191	0.0024	1.18e-15	430439	5	60483935	5:60483935:C:G	C	G	0.583	0.6953	0.0559	0.1685	0.7403	Lee et al., 2018	HA
1_44141149	rs9787076	1	44141149	A	C	0.6694	-0.0189	0.0024	4.03e-15	430439	1	44141149	1:44141149:A:C	A	C	0.7707	0.9702	-0.0181	0.1668	0.9137	Lee et al., 2018	HA
3_47990500	rs62260764	3	47990500	G	C	0.7452	0.0203	0.0026	5.89e-15	430439	3	47990500	3:47990500:G:C	G	C	0.8559	0.8752	0.0792	0.2102	0.7064	Lee et al., 2018	HA
8_30856464	rs1362910	8	30856464	A	G	0.4168	-0.0179	0.0023	6.42e-15	430439	8	30856464	8:30856464:A:G	A	G	0.2995	0.6876	0.1945	0.1817	0.2848	Lee et al., 2018	HA
2_107516533	rs12712262	2	107516533	C	A	0.2425	-0.0205	0.0026	9.64e-15	430439	2	107516533	2:107516533:C:A	C	A	0.4527	1.0212	-0.1413	0.1364	0.3007	Lee et al., 2018	HA
2_124991887	rs4848924	2	124991887	A	C	0.7078	-0.0192	0.0025	1.21e-14	430439	2	124991887	2:124991887:A:C	A	C	0.6099	0.9186	-0.1605	0.1472	0.2758	Lee et al., 2018	HA
18_50686651	rs4245255	18	50686651	C	G	0.5818	-0.0176	0.0023	1.62e-14	430439	18	50686651	18:50686651:C:G	C	G	0.3215	0.9094	0.0788	0.1547	0.6107	Lee et al., 2018	HA
1_41764471	rs12028010	1	41764471	T	C	0.7736	0.0205	0.0027	4.12e-14	430439	1	41764471	1:41764471:T:C	T	C	0.717	0.9441	-0.0506	0.1574	0.7479	Lee et al., 2018	HA
5_103956516	rs171697	5	103956516	C	G	0.6666	0.0181	0.0024	4.88e-14	430439	5	103956516	5:103956516:C:G	C	G	0.8929	0.6996	0.3965	0.2667	0.1373	Lee et al., 2018	HA
20_8400667	rs708915	20	8400667	T	A	0.7903	0.0209	0.0028	5.63e-14	430439	20	8400667	20:8400667:T:A	T	A	0.5945	0.6251	0.0335	0.1772	0.8501	Lee et al., 2018	HA
5_30843788	rs2178487	5	30843788	T	A	0.4547	0.0171	0.0023	6.69e-14	430439	5	30843788	5:30843788:T:A	T	A	0.8709	0.772	0.251	0.2341	0.2839	Lee et al., 2018	HA
7_3496032	rs4719944	7	3496032	T	C	0.5489	-0.0169	0.0023	1.06e-13	430439	7	3496032	7:3496032:T:C	T	C	0.4728	0.8987	0.1548	0.1452	0.2866	Lee et al., 2018	HA
18_56019495	rs9675944	18	56019495	G	A	0.7016	-0.0181	0.0025	2.89e-13	430439	18	56019495	18:56019495:G:A	G	A	0.7457	0.9415	0.0637	0.163	0.6961	Lee et al., 2018	HA
7_104596248	rs56016333	7	104596248	T	C	0.6477	-0.0172	0.0024	3.53e-13	430439	7	104596248	7:104596248:T:C	T	C	0.9295	0.6947	0.1136	0.3238	0.7257	Lee et al., 2018	HA
7_135099649	rs2551778	7	135099649	C	T	0.3975	-0.0168	0.0023	4.22e-13	430439	7	135099649	7:135099649:C:T	C	T	0.3016	0.7289	0.1809	0.1758	0.3037	Lee et al., 2018	HA
18_37407690	rs9964831	18	37407690	C	T	0.2529	0.0189	0.0026	4.62e-13	430439	18	37407690	18:37407690:C:T	C	T	0.2432	0.8472	-0.0123	0.1745	0.9438	Lee et al., 2018	HA
2_58297664	rs10205421	2	58297664	G	A	0.3421	0.0172	0.0024	5.36e-13	430439	2	58297664	2:58297664:G:A	G	A	0.3318	0.7753	-0.2744	0.166	0.09858	Lee et al., 2018	HA
16_1253529	rs2050114	16	1253529	T	C	0.5113	0.0163	0.0023	5.8e-13	430439	16	1253529	16:1253529:T:C	T	C	0.9235	0.9752	-0.21	0.2621	0.423	Lee et al., 2018	HA
1_159156296	rs2253837	1	159156296	C	T	0.7458	0.0187	0.0026	5.98e-13	430439	1	159156296	1:159156296:C:T	C	T	0.8736	0.9622	-0.0514	0.211	0.8076	Lee et al., 2018	HA
15_66704449	rs2053005	15	66704449	G	A	0.9219	0.0303	0.0042	6.98e-13	430439	15	66704449	15:66704449:G:A	G	A	0.9514	0.9141	-0.623	0.3333	0.06186	Lee et al., 2018	HA
18_32792258	rs11660655	18	32792258	T	C	0.6459	-0.017	0.0024	8.03e-13	430439	18	32792258	18:32792258:T:C	T	C	0.8242	0.81	0.3765	0.2012	0.06153	Lee et al., 2018	HA
2_225468329	rs35463868	2	225468329	C	A	0.9088	0.0281	0.0039	8.77e-13	430439	2	225468329	2:225468329:C:A	C	A	0.7215	0.7895	-0.2165	0.1733	0.2119	Lee et al., 2018	HA
2_238990388	rs3210400	2	238990388	G	A	0.578	-0.0163	0.0023	1.28e-12	430439	2	238990388	2:238990388:G:A	G	A	0.8094	0.8276	0.1398	0.1926	0.4679	Lee et al., 2018	HA
12_18412044	rs7304954	12	18412044	G	A	0.3159	-0.0173	0.0024	1.28e-12	430439	12	18412044	12:18412044:G:A	G	A	0.1146	0.6765	0.1329	0.2634	0.6139	Lee et al., 2018	HA
6_26171250	rs1059490	6	26171250	T	C	0.6341	-0.0167	0.0024	1.44e-12	430439	6	26171250	6:26171250:T:C	T	C	0.8223	1.011	-0.2515	0.1796	0.1615	Lee et al., 2018	HA
6_98831636	rs9375403	6	98831636	G	C	0.7543	-0.0185	0.0026	1.99e-12	430439	6	98831636	6:98831636:G:C	G	C	0.819	0.7765	0.2738	0.2035	0.1788	Lee et al., 2018	HA
20_42012417	rs6073074	20	42012417	A	G	0.1738	-0.021	0.003	2.31e-12	430439	20	42012417	20:42012417:A:G	A	G	0.1109	0.7859	0.2889	0.2474	0.2432	Lee et al., 2018	HA
1_199436640	rs5011100	1	199436640	G	A	0.6159	-0.0161	0.0023	4.71e-12	430439	1	199436640	1:199436640:G:A	G	A	0.6009	0.9711	-0.0243	0.1424	0.8647	Lee et al., 2018	HA
3_183950306	rs28603130	3	183950306	C	G	0.7537	0.0181	0.0026	5.54e-12	430439	3	183950306	3:183950306:C:G	C	G	0.8419	0.9104	-0.1185	0.1978	0.5493	Lee et al., 2018	HA
10_106532224	rs902305	10	106532224	A	G	0.7336	0.0176	0.0026	7.25e-12	430439	10	106532224	10:106532224:A:G	A	G	0.7435	0.8711	-0.0658	0.1693	0.6977	Lee et al., 2018	HA
1_41831361	rs7547654	1	41831361	G	C	0.5509	-0.0156	0.0023	7.42e-12	430439	1	41831361	1:41831361:G:C	G	C	0.3208	0.7349	0.0505	0.1718	0.7687	Lee et al., 2018	HA
5_3394572	rs35168133	5	3394572	G	A	0.698	-0.0169	0.0025	7.46e-12	430439	5	3394572	5:3394572:G:A	G	A	0.4523	0.8762	-0.0759	0.1477	0.6072	Lee et al., 2018	HA
9_23772277	rs7038525	9	23772277	C	T	0.8336	0.0208	0.003	7.83e-12	430439	9	23772277	9:23772277:C:T	C	T	0.8251	0.7733	-0.3237	0.2064	0.1171	Lee et al., 2018	HA
12_60423137	rs12830284	12	60423137	A	C	0.5289	-0.0155	0.0023	9.56e-12	430439	12	60423137	12:60423137:A:C	A	C	0.6202	0.9484	0.0393	0.1454	0.787	Lee et al., 2018	HA
2_162893338	rs76077165	2	162893338	C	A	0.9059	-0.0264	0.0039	1.02e-11	430439	2	162893338	2:162893338:C:A	C	A	0.8526	0.913	-0.1141	0.2037	0.5754	Lee et al., 2018	HA
3_20516530	rs595551	3	20516530	A	C	0.369	-0.0159	0.0023	1.14e-11	430439	3	20516530	3:20516530:A:C	A	C	0.4908	0.8957	-0.0086	0.1458	0.9528	Lee et al., 2018	HA
14_94000942	rs7151505	14	94000942	G	A	0.4355	0.0155	0.0023	1.16e-11	430439	14	94000942	14:94000942:G:A	G	A	0.7495	0.6673	0.1859	0.1946	0.3398	Lee et al., 2018	HA
1_72093635	rs12136092	1	72093635	G	A	0.4344	-0.0155	0.0023	1.22e-11	430439	1	72093635	1:72093635:G:A	G	A	0.7283	0.9191	0.0901	0.1615	0.577	Lee et al., 2018	HA
1_73983073	rs11210274	1	73983073	G	T	0.3963	-0.0156	0.0023	1.51e-11	430439	1	73983073	1:73983073:G:T	G	T	0.2699	0.7981	-0.2038	0.1744	0.2427	Lee et al., 2018	HA
7_128401810	rs4559164	7	128401810	G	C	0.5877	-0.0155	0.0023	1.51e-11	430439	7	128401810	7:128401810:G:C	G	C	0.9167	0.9686	0.2047	0.2545	0.4213	Lee et al., 2018	HA
2_174094345	rs10193498	2	174094345	A	T	0.7435	0.0175	0.0026	1.65e-11	430439	2	174094345	2:174094345:A:T	A	T	0.3919	0.9588	0.0034	0.144	0.9812	Lee et al., 2018	HA
2_100106797	rs6761390	2	100106797	C	A	0.5694	0.0153	0.0023	2.06e-11	430439	2	100106797	2:100106797:C:A	C	A	0.6739	0.8012	-0.1035	0.164	0.5284	Lee et al., 2018	HA
14_30792118	rs72664305	14	30792118	G	T	0.7219	-0.0169	0.0025	2.13e-11	430439	14	30792118	14:30792118:G:T	G	T	0.9372	0.9067	-0.2794	0.2981	0.3488	Lee et al., 2018	HA
8_141992778	rs11780023	8	141992778	T	C	0.5028	0.0152	0.0023	2.15e-11	430439	8	141992778	8:141992778:T:C	T	C	0.6536	0.9837	0.0565	0.1466	0.7	Lee et al., 2018	HA
11_112912518	rs3802850	11	112912518	A	C	0.5988	0.0154	0.0023	2.59e-11	430439	11	112912518	11:112912518:A:C	A	C	0.2047	0.8921	0.107	0.1803	0.553	Lee et al., 2018	HA
9_96421546	rs10761251	9	96421546	T	A	0.3417	-0.0159	0.0024	2.62e-11	430439	9	96421546	9:96421546:T:A	T	A	0.5462	0.8182	0.0122	0.1529	0.9364	Lee et al., 2018	HA
12_89745477	rs2279574	12	89745477	C	A	0.4666	-0.0151	0.0023	2.97e-11	430439	12	89745477	12:89745477:C:A	C	A	0.4246	0.6864	0.0739	0.168	0.66	Lee et al., 2018	HA
12_121463288	rs2708081	12	121463288	T	C	0.5158	-0.0151	0.0023	3.07e-11	430439	12	121463288	12:121463288:T:C	T	C	0.8867	1.018	-0.0054	0.2156	0.9799	Lee et al., 2018	HA
1_243421404	rs10803130	1	243421404	A	G	0.4618	-0.0151	0.0023	3.54e-11	430439	1	243421404	1:243421404:A:G	A	G	0.346	0.7918	0.0466	0.1629	0.7751	Lee et al., 2018	HA
1_227140703	rs16846735	1	227140703	G	A	0.7855	0.0182	0.0028	4.03e-11	430439	1	227140703	1:227140703:G:A	G	A	0.9352	0.9556	0.0002	0.2857	0.9995	Lee et al., 2018	HA
18_9617988	rs8087795	18	9617988	T	G	0.745	0.0171	0.0026	4.24e-11	430439	18	9617988	18:9617988:T:G	T	G	0.9073	0.8993	-0.087	0.2502	0.7282	Lee et al., 2018	HA
8_13987214	rs36067918	8	13987214	A	C	0.5069	-0.0149	0.0023	4.49e-11	430439	8	13987214	8:13987214:A:C	A	C	0.7819	0.8851	0.0562	0.1779	0.7521	Lee et al., 2018	HA
9_92213967	rs1007966	9	92213967	G	A	0.4963	0.0149	0.0023	4.73e-11	430439	9	92213967	9:92213967:G:A	G	A	0.6977	0.8353	0.0149	0.1643	0.9277	Lee et al., 2018	HA
9_109764204	rs10978698	9	109764204	C	T	0.7465	0.0171	0.0026	5.01e-11	430439	9	109764204	9:109764204:C:T	C	T	0.6539	0.805	-0.1562	0.161	0.3322	Lee et al., 2018	HA
14_49939529	rs11846595	14	49939529	T	A	0.8931	0.0241	0.0037	5.15e-11	430439	14	49939529	14:49939529:T:A	T	A	0.7977	0.8913	0.0889	0.1817	0.6248	Lee et al., 2018	HA
2_172911094	rs34636594	2	172911094	A	G	0.7213	-0.0166	0.0025	5.44e-11	430439	2	172911094	2:172911094:A:G	A	G	0.8021	0.8812	0.0103	0.1846	0.9554	Lee et al., 2018	HA
10_103541016	rs2735421	10	103541016	T	G	0.2991	0.0161	0.0025	7.25e-11	430439	10	103541016	10:103541016:T:G	T	G	0.2816	0.6581	0.1129	0.1883	0.5491	Lee et al., 2018	HA
13_64872636	rs3947609	13	64872636	T	C	0.5512	-0.0148	0.0023	7.3e-11	430439	13	64872636	13:64872636:T:C	T	C	0.5036	0.6353	-0.1162	0.1732	0.5024	Lee et al., 2018	HA
2_233772300	rs7355380	2	233772300	C	T	0.8748	0.0223	0.0034	7.71e-11	430439	2	233772300	2:233772300:C:T	C	T	0.9113	0.8299	-0.0552	0.2653	0.8352	Lee et al., 2018	HA
15_78034703	rs62007784	15	78034703	C	T	0.5592	-0.0148	0.0023	8.9e-11	430439	15	78034703	15:78034703:C:T	C	T	0.6643	0.7967	0.0121	0.1633	0.9408	Lee et al., 2018	HA
5_139523684	rs155949	5	139523684	A	G	0.4692	0.0147	0.0023	9.93e-11	430439	5	139523684	5:139523684:A:G	A	G	0.1985	0.855	0.0162	0.1871	0.9312	Lee et al., 2018	HA
4_5191068	rs73208958	4	5191068	A	G	0.6747	-0.0156	0.0024	1.12e-10	430439	4	5191068	4:5191068:A:G	A	G	0.7183	0.9274	0.0274	0.1594	0.8633	Lee et al., 2018	HA
3_117513204	rs13084363	3	117513204	T	A	0.7632	0.0171	0.0027	1.26e-10	430439	3	117513204	3:117513204:T:A	T	A	0.665	0.6439	-0.1734	0.1818	0.3403	Lee et al., 2018	HA
10_126426148	rs2629540	10	126426148	G	C	0.7561	-0.0169	0.0026	1.37e-10	430439	10	126426148	10:126426148:G:C	G	C	0.7706	0.9356	-0.1702	0.1697	0.3159	Lee et al., 2018	HA
13_99109816	rs3783007	13	99109816	T	G	0.625	0.015	0.0023	1.38e-10	430439	13	99109816	13:99109816:T:G	T	G	0.608	0.8797	0.3134	0.1509	0.03804	Lee et al., 2018	HA
6_27260692	rs112369919	6	27260692	G	C	0.8832	0.0226	0.0035	1.4e-10	430439	6	27260692	6:27260692:G:C	G	C	0.8658	0.9724	0.2342	0.2268	0.3019	Lee et al., 2018	HA
1_153822673	rs4612664	1	153822673	T	C	0.6852	0.0156	0.0024	1.59e-10	430439	1	153822673	1:153822673:T:C	T	C	0.7312	0.946	-0.0383	0.1594	0.8103	Lee et al., 2018	HA
1_118083588	rs2767322	1	118083588	G	A	0.8206	-0.0189	0.003	1.67e-10	430439	1	118083588	1:118083588:G:A	G	A	0.6165	0.6796	0.1723	0.1719	0.3162	Lee et al., 2018	HA
3_116990920	rs78268384	3	116990920	C	A	0.7093	0.0159	0.0025	1.68e-10	430439	3	116990920	3:116990920:C:A	C	A	0.9367	0.9525	0.27	0.2886	0.3497	Lee et al., 2018	HA
4_164232616	rs5012553	4	164232616	A	G	0.7297	0.0163	0.0026	1.84e-10	430439	4	164232616	4:164232616:A:G	A	G	0.4783	0.9506	-0.0412	0.1414	0.7711	Lee et al., 2018	HA
3_20357927	rs4588384	3	20357927	G	A	0.1578	-0.0197	0.0031	2.22e-10	430439	3	20357927	3:20357927:G:A	G	A	0.2321	0.9927	-0.0363	0.1637	0.8243	Lee et al., 2018	HA
5_38248301	rs1560124	5	38248301	G	A	0.5374	0.0144	0.0023	2.45e-10	430439	5	38248301	5:38248301:G:A	G	A	0.7692	1	0.059	0.1646	0.7203	Lee et al., 2018	HA
4_147803578	rs6852084	4	147803578	A	C	0.615	-0.0147	0.0023	3.02e-10	430439	4	147803578	4:147803578:A:C	A	C	0.4817	0.9884	0.0798	0.1386	0.5647	Lee et al., 2018	HA
6_65079630	rs655613	6	65079630	C	T	0.3419	-0.015	0.0024	3.09e-10	430439	6	65079630	6:65079630:C:T	C	T	0.5596	0.9387	-0.141	0.1435	0.3262	Lee et al., 2018	HA
5_43264789	rs4254917	5	43264789	G	T	0.5581	-0.0144	0.0023	3.1e-10	430439	5	43264789	5:43264789:G:T	G	T	0.2915	0.6271	0.1052	0.1913	0.5827	Lee et al., 2018	HA
6_31709349	rs1144709	6	31709349	C	T	0.7725	0.017	0.0027	3.28e-10	430439	6	31709349	6:31709349:C:T	C	T	0.6011	1.0187	-0.1329	0.1461	0.3631	Lee et al., 2018	HA
7_1989976	rs62442924	7	1989976	C	T	0.7834	-0.0173	0.0028	3.46e-10	430439	7	1989976	7:1989976:C:T	C	T	0.9048	0.9954	0.0401	0.2346	0.8642	Lee et al., 2018	HA
6_32014456	rs34214527	6	32014456	C	T	0.9156	0.0256	0.0041	3.59e-10	430439	6	32014456	6:32014456:C:T	C	T	0.901	0.9943	-0.3092	0.368	0.401	Lee et al., 2018	HA
16_68270229	rs7184821	16	68270229	T	C	0.8267	0.0187	0.003	4.23e-10	430439	16	68270229	16:68270229:T:C	T	C	0.8744	1.0644	0.2922	0.2009	0.1462	Lee et al., 2018	HA
3_20117039	rs4858757	3	20117039	T	G	0.5879	-0.0143	0.0023	4.74e-10	430439	3	20117039	3:20117039:T:G	T	G	0.6051	0.9597	-0.0312	0.1439	0.8283	Lee et al., 2018	HA
10_133802961	rs56118554	10	133802961	C	T	0.7569	-0.0164	0.0026	5.01e-10	430439	10	133802961	10:133802961:C:T	C	T	0.8333	0.6326	-0.1153	0.2323	0.6196	Lee et al., 2018	HA
12_31789673	rs7979755	12	31789673	C	T	0.7983	-0.0176	0.0028	5.07e-10	430439	12	31789673	12:31789673:C:T	C	T	0.9424	0.7994	-0.0611	0.3307	0.8535	Lee et al., 2018	HA
11_72473262	rs1277060	11	72473262	T	C	0.7662	0.0166	0.0027	5.65e-10	430439	11	72473262	11:72473262:T:C	T	C	0.8179	0.874	-0.0971	0.191	0.6112	Lee et al., 2018	HA
16_83386772	rs11864066	16	83386772	G	C	0.5598	0.0141	0.0023	5.8e-10	430439	16	83386772	16:83386772:G:C	G	C	0.7811	0.8834	0.1319	0.1774	0.4572	Lee et al., 2018	HA
2_4944623	rs74390814	2	4944623	G	A	0.7902	-0.0172	0.0028	5.83e-10	430439	2	4944623	2:4944623:G:A	G	A	0.8553	0.8286	-0.2854	0.2161	0.1868	Lee et al., 2018	HA
10_104081349	rs72845663	10	104081349	C	T	0.6203	-0.0145	0.0023	5.95e-10	430439	10	104081349	10:104081349:C:T	C	T	0.7617	0.9133	-0.3632	0.1698	0.03263	Lee et al., 2018	HA
4_83239773	rs57180764	4	83239773	A	G	0.7621	-0.0164	0.0027	6.95e-10	430439	4	83239773	4:83239773:A:G	A	G	0.8257	0.7741	0.1518	0.2059	0.4611	Lee et al., 2018	HA
2_164356102	rs2615333	2	164356102	T	A	0.5682	0.0141	0.0023	7.05e-10	430439	2	164356102	2:164356102:T:A	T	A	0.4897	0.869	0.0398	0.1474	0.7871	Lee et al., 2018	HA
14_33292743	rs2239647	14	33292743	A	C	0.4599	-0.0139	0.0023	9.65e-10	430439	14	33292743	14:33292743:A:C	A	C	0.2929	0.8448	-0.1185	0.1648	0.4724	Lee et al., 2018	HA
1_57831248	rs6669975	1	57831248	T	C	0.5583	0.0139	0.0023	9.98e-10	430439	1	57831248	1:57831248:T:C	T	C	0.8451	0.927	0.2386	0.1973	0.2268	Lee et al., 2018	HA
10_34568032	rs1765174	10	34568032	C	T	0.3932	0.0142	0.0023	1e-09	430439	10	34568032	10:34568032:C:T	C	T	0.6963	0.6879	0.0091	0.1805	0.9597	Lee et al., 2018	HA
4_21913425	rs6820986	4	21913425	T	A	0.586	-0.014	0.0023	1.11e-09	430439	4	21913425	4:21913425:T:A	T	A	0.9077	0.9065	0.0065	0.25	0.9794	Lee et al., 2018	HA
13_31891746	rs1041073	13	31891746	G	A	0.2251	0.0165	0.0027	1.17e-09	430439	13	31891746	13:31891746:G:A	G	A	0.2469	0.7537	0.111	0.1842	0.5467	Lee et al., 2018	HA
12_123747783	rs7312955	12	123747783	A	C	0.3117	0.0149	0.0024	1.17e-09	430439	12	123747783	12:123747783:A:C	A	C	0.3725	0.8872	0.007	0.1512	0.963	Lee et al., 2018	HA
18_31214950	rs7228141	18	31214950	G	C	0.472	0.0137	0.0023	1.41e-09	430439	18	31214950	18:31214950:G:C	G	C	0.1438	0.7513	0.3813	0.2259	0.09171	Lee et al., 2018	HA
3_161225752	rs62278294	3	161225752	G	C	0.6378	0.0143	0.0024	1.43e-09	430439	3	161225752	3:161225752:G:C	G	C	0.8655	1.0149	-0.1308	0.2008	0.515	Lee et al., 2018	HA
5_166153545	rs17067481	5	166153545	T	C	0.8849	-0.0214	0.0036	1.7e-09	430439	5	166153545	5:166153545:T:C	T	C	0.9474	0.9973	0.0449	0.3088	0.8845	Lee et al., 2018	HA
9_111697427	rs1616727	9	111697427	A	G	0.4125	0.0139	0.0023	1.76e-09	430439	9	111697427	9:111697427:A:G	A	G	0.4747	0.9139	-0.0431	0.1439	0.7649	Lee et al., 2018	HA
18_36037621	rs1944386	18	36037621	T	C	0.6401	-0.0141	0.0024	2.07e-09	430439	18	36037621	18:36037621:T:C	T	C	0.61	0.9133	0.1661	0.1481	0.2621	Lee et al., 2018	HA
2_145793456	rs2256460	2	145793456	C	T	0.7134	0.015	0.0025	2.1e-09	430439	2	145793456	2:145793456:C:T	C	T	0.8974	0.9301	0.1843	0.235	0.4332	Lee et al., 2018	HA
7_86239031	rs58882293	7	86239031	A	G	0.6493	0.0142	0.0024	2.28e-09	430439	7	86239031	7:86239031:A:G	A	G	0.8553	0.9494	-0.0031	0.2023	0.9876	Lee et al., 2018	HA
1_204560004	rs12043569	1	204560004	C	G	0.7721	-0.0161	0.0027	2.39e-09	430439	1	204560004	1:204560004:C:G	C	G	0.6349	0.8627	-0.1619	0.1537	0.2924	Lee et al., 2018	HA
13_89234115	rs9521405	13	89234115	A	G	0.3611	-0.0141	0.0024	2.39e-09	430439	13	89234115	13:89234115:A:G	A	G	0.4351	0.8938	0.3077	0.1466	0.03601	Lee et al., 2018	HA
12_53593632	rs12232003	12	53593632	T	C	0.9194	0.0248	0.0042	2.5e-09	430439	12	53593632	12:53593632:T:C	T	C	0.8104	0.6472	0.0155	0.2183	0.9436	Lee et al., 2018	HA
5_92954477	rs58143801	5	92954477	C	A	0.8639	0.0197	0.0033	2.56e-09	430439	5	92954477	5:92954477:C:A	C	A	0.9387	1.0255	0.4194	0.2841	0.1402	Lee et al., 2018	HA
15_38469914	rs4547290	15	38469914	C	T	0.4763	0.0135	0.0023	2.7e-09	430439	15	38469914	15:38469914:C:T	C	T	0.3647	0.8438	0.0127	0.1566	0.9353	Lee et al., 2018	HA
6_19028788	rs975303	6	19028788	A	G	0.8271	-0.0178	0.003	2.75e-09	430439	6	19028788	6:19028788:A:G	A	G	0.8255	0.976	-0.2707	0.1835	0.1404	Lee et al., 2018	HA
2_60713235	rs10189857	2	60713235	A	G	0.5739	0.0136	0.0023	2.83e-09	430439	2	60713235	2:60713235:A:G	A	G	0.2365	0.985	-0.0485	0.1636	0.7671	Lee et al., 2018	HA
4_176641467	rs2581761	4	176641467	A	G	0.4374	-0.0135	0.0023	3.08e-09	430439	4	176641467	4:176641467:A:G	A	G	0.6303	0.9743	0.1661	0.1444	0.2503	Lee et al., 2018	HA
8_143107730	rs7826964	8	143107730	G	A	0.4894	-0.0134	0.0023	3.17e-09	430439	8	143107730	8:143107730:G:A	G	A	0.5886	0.8162	-0.2207	0.1546	0.1536	Lee et al., 2018	HA
8_12667804	rs11773992	8	12667804	G	C	0.8216	0.0175	0.003	3.21e-09	430439	8	12667804	8:12667804:G:C	G	C	0.8656	0.8717	-0.2511	0.2155	0.2442	Lee et al., 2018	HA
4_66480994	rs60178806	4	66480994	T	A	0.686	-0.0144	0.0024	3.36e-09	430439	4	66480994	4:66480994:T:A	T	A	0.7552	0.8513	-0.1946	0.1737	0.2628	Lee et al., 2018	HA
11_91929454	rs1125472	11	91929454	T	A	0.4144	-0.0136	0.0023	3.38e-09	430439	11	91929454	11:91929454:T:A	T	A	0.3102	0.7594	0.1088	0.1705	0.5235	Lee et al., 2018	HA
8_142617261	rs746839	8	142617261	C	G	0.6385	0.0139	0.0024	3.66e-09	430439	8	142617261	8:142617261:C:G	C	G	0.8652	0.9214	-0.0371	0.2099	0.8598	Lee et al., 2018	HA
6_155913491	rs62427471	6	155913491	G	A	0.8189	0.0173	0.0029	3.83e-09	430439	6	155913491	6:155913491:G:A	G	A	0.9284	0.9305	0.2512	0.2772	0.3649	Lee et al., 2018	HA
18_35247421	rs875075	18	35247421	C	T	0.2677	-0.0151	0.0026	3.91e-09	430439	18	35247421	18:35247421:C:T	C	T	0.2439	0.8974	0.0805	0.1695	0.635	Lee et al., 2018	HA
1_226787096	rs55755259	1	226787096	T	C	0.6527	0.014	0.0024	3.93e-09	430439	1	226787096	1:226787096:T:C	T	C	0.7854	0.9302	-0.1565	0.1739	0.3684	Lee et al., 2018	HA
19_19663850	rs892023	19	19663850	A	G	0.6077	0.0137	0.0023	4e-09	430439	19	19663850	19:19663850:A:G	A	G	0.5176	0.781	-0.0179	0.1557	0.9083	Lee et al., 2018	HA
1_112152602	rs2477425	1	112152602	T	C	0.5703	-0.0135	0.0023	4.1e-09	430439	1	112152602	1:112152602:T:C	T	C	0.4875	0.7546	-0.1096	0.1584	0.489	Lee et al., 2018	HA
1_41534357	rs12024115	1	41534357	C	T	0.8747	0.0201	0.0034	4.16e-09	430439	1	41534357	1:41534357:C:T	C	T	0.7745	0.9589	-0.1347	0.1682	0.4236	Lee et al., 2018	HA
20_40719874	rs2866947	20	40719874	G	A	0.3653	-0.0138	0.0024	4.48e-09	430439	20	40719874	20:40719874:G:A	G	A	0.3734	0.937	-0.2495	0.1469	0.0897	Lee et al., 2018	HA
13_58370948	rs9569747	13	58370948	T	G	0.7036	-0.0145	0.0025	4.57e-09	430439	13	58370948	13:58370948:T:G	T	G	0.4504	0.7444	0.1398	0.1604	0.3837	Lee et al., 2018	HA
5_63001049	rs1827540	5	63001049	A	G	0.518	0.0133	0.0023	4.58e-09	430439	5	63001049	5:63001049:A:G	A	G	0.1632	0.8612	0.1544	0.2011	0.4429	Lee et al., 2018	HA
4_35568910	rs11096778	4	35568910	T	C	0.4905	0.0133	0.0023	4.63e-09	430439	4	35568910	4:35568910:T:C	T	C	0.7067	0.7846	-0.1157	0.1709	0.4985	Lee et al., 2018	HA
6_78203382	rs7748725	6	78203382	G	A	0.8563	0.0189	0.0032	4.88e-09	430439	6	78203382	6:78203382:G:A	G	A	0.8433	0.9583	-0.2069	0.1933	0.2847	Lee et al., 2018	HA
3_63074219	rs4688370	3	63074219	C	T	0.8499	-0.0186	0.0032	4.89e-09	430439	3	63074219	3:63074219:C:T	C	T	0.6006	0.9475	-0.196	0.1443	0.1747	Lee et al., 2018	HA
18_32307130	rs1480432	18	32307130	T	G	0.6843	-0.0143	0.0024	5.04e-09	430439	18	32307130	18:32307130:T:G	T	G	0.9085	0.6529	-0.1669	0.2959	0.5728	Lee et al., 2018	HA
1_51452563	rs12567744	1	51452563	A	G	0.6709	0.0141	0.0024	5.39e-09	430439	1	51452563	1:51452563:A:G	A	G	0.9303	0.9718	-0.0574	0.274	0.8342	Lee et al., 2018	HA
17_76026671	rs9889827	17	76026671	T	C	0.6446	0.0138	0.0024	5.54e-09	430439	17	76026671	17:76026671:T:C	T	C	0.5578	0.7943	-0.0452	0.1554	0.7711	Lee et al., 2018	HA
7_133047756	rs1149558	7	133047756	T	C	0.6032	0.0135	0.0023	6.2e-09	430439	7	133047756	7:133047756:T:C	T	C	0.5052	0.8722	0.1158	0.1473	0.432	Lee et al., 2018	HA
18_5888041	rs1940597	18	5888041	A	G	0.3884	-0.0135	0.0023	6.98e-09	430439	18	5888041	18:5888041:A:G	A	G	0.8156	0.8637	-0.2968	0.1915	0.1215	Lee et al., 2018	HA
11_68216756	rs2291467	11	68216756	C	T	0.7457	0.0151	0.0026	7e-09	430439	11	68216756	11:68216756:C:T	C	T	0.782	0.8303	0.1538	0.1826	0.3997	Lee et al., 2018	HA
10_106413046	rs11192147	10	106413046	C	A	0.5532	-0.0132	0.0023	7.04e-09	430439	10	106413046	10:106413046:C:A	C	A	0.3625	0.8262	-0.0767	0.1578	0.6272	Lee et al., 2018	HA
2_181462035	rs1528439	2	181462035	T	C	0.2587	-0.0149	0.0026	7.75e-09	430439	2	181462035	2:181462035:T:C	T	C	0.3441	0.926	-0.2057	0.1512	0.1739	Lee et al., 2018	HA
2_154916930	rs12693907	2	154916930	G	A	0.3902	-0.0134	0.0023	7.81e-09	430439	2	154916930	2:154916930:G:A	G	A	0.8467	0.95	0.1085	0.1959	0.5799	Lee et al., 2018	HA
20_44742064	rs1569723	20	44742064	C	A	0.257	-0.0149	0.0026	8.77e-09	430439	20	44742064	20:44742064:C:A	C	A	0.3807	0.9101	0.2845	0.1485	0.05568	Lee et al., 2018	HA
10_31369870	rs34283568	10	31369870	T	C	0.7982	0.0162	0.0028	8.9e-09	430439	10	31369870	10:31369870:T:C	T	C	0.887	1.0082	0.0802	0.2169	0.7115	Lee et al., 2018	HA
18_36097882	rs2033103	18	36097882	C	T	0.5568	0.0131	0.0023	8.97e-09	430439	18	36097882	18:36097882:C:T	C	T	0.5642	0.9176	0.1185	0.1448	0.4132	Lee et al., 2018	HA
3_152479912	rs13095565	3	152479912	C	T	0.8551	-0.0185	0.0032	9.29e-09	430439	3	152479912	3:152479912:C:T	C	T	0.7848	0.8529	-0.2773	0.1817	0.1273	Lee et al., 2018	HA
1_91088884	rs4370753	1	91088884	T	C	0.3748	0.0134	0.0023	9.39e-09	430439	1	91088884	1:91088884:T:C	T	C	0.1394	0.5851	-0.5222	0.2609	0.04557	Lee et al., 2018	HA
17_2296014	rs2447091	17	2296014	T	C	0.6038	0.0133	0.0023	9.64e-09	430439	17	2296014	17:2296014:T:C	T	C	0.6123	0.764	0.2458	0.1614	0.128	Lee et al., 2018	HA
17_34900836	rs3736166	17	34900836	G	C	0.5203	0.013	0.0023	1.08e-08	430439	17	34900836	17:34900836:G:C	G	C	0.6229	1.0008	0.0501	0.1418	0.7239	Lee et al., 2018	HA
11_121780849	rs11218447	11	121780849	G	T	0.6591	-0.0137	0.0024	1.08e-08	430439	11	121780849	11:121780849:G:T	G	T	0.7962	0.8941	0.0623	0.181	0.7308	Lee et al., 2018	HA
1_41786274	rs1938005	1	41786274	G	A	0.8677	-0.0191	0.0033	1.1e-08	430439	1	41786274	1:41786274:G:A	G	A	0.826	0.9892	-0.3957	0.1821	0.03001	Lee et al., 2018	HA
18_50451434	rs2298656	18	50451434	C	T	0.9174	-0.0235	0.0041	1.17e-08	430439	18	50451434	18:50451434:C:T	C	T	0.7337	0.6737	0.2679	0.1894	0.1575	Lee et al., 2018	HA
6_31539768	rs2071590	6	31539768	A	G	0.378	0.0133	0.0023	1.19e-08	430439	6	31539768	6:31539768:A:G	A	G	0.2865	0.9707	-0.1869	0.1663	0.2613	Lee et al., 2018	HA
3_103439330	rs57714592	3	103439330	T	C	0.7706	0.0154	0.0027	1.2e-08	430439	3	103439330	3:103439330:T:C	T	C	0.734	0.8286	-0.1556	0.1712	0.3635	Lee et al., 2018	HA
20_15294919	rs6043200	20	15294919	G	A	0.6723	0.0138	0.0024	1.21e-08	430439	20	15294919	20:15294919:G:A	G	A	0.8294	0.9295	-0.1934	0.1904	0.3098	Lee et al., 2018	HA
5_123848132	rs6874665	5	123848132	G	A	0.5567	-0.013	0.0023	1.33e-08	430439	5	123848132	5:123848132:G:A	G	A	0.7313	0.961	-0.247	0.1592	0.121	Lee et al., 2018	HA
7_21687925	rs2030672	7	21687925	G	C	0.4441	0.0129	0.0023	1.52e-08	430439	7	21687925	7:21687925:G:C	G	C	0.6713	0.9658	0.0652	0.1495	0.6627	Lee et al., 2018	HA
6_26324032	rs6914596	6	26324032	G	T	0.816	-0.0165	0.0029	1.58e-08	430439	6	26324032	6:26324032:G:T	G	T	0.8927	1.0401	-0.1211	0.2276	0.5947	Lee et al., 2018	HA
20_59278697	rs1201929	20	59278697	C	G	0.4645	0.0128	0.0023	1.62e-08	430439	20	59278697	20:59278697:C:G	C	G	0.4124	0.8817	-0.139	0.1489	0.3508	Lee et al., 2018	HA
3_77208016	rs73095857	3	77208016	G	T	0.5961	-0.013	0.0023	1.65e-08	430439	3	77208016	3:77208016:G:T	G	T	0.8276	0.6673	-0.2389	0.2227	0.2835	Lee et al., 2018	HA
16_1237181	rs62012320	16	1237181	G	A	0.8177	-0.0166	0.0029	1.68e-08	430439	16	1237181	16:1237181:G:A	G	A	0.8837	0.8145	-0.0295	0.2376	0.9013	Lee et al., 2018	HA
3_16856682	rs9813513	3	16856682	T	C	0.6251	0.0132	0.0023	1.73e-08	430439	3	16856682	3:16856682:T:C	T	C	0.7572	0.9523	-0.207	0.1644	0.2083	Lee et al., 2018	HA
2_171190426	rs11674363	2	171190426	T	C	0.4007	0.013	0.0023	1.73e-08	430439	2	171190426	2:171190426:T:C	T	C	0.3255	0.9976	0.0448	0.1474	0.761	Lee et al., 2018	HA
18_53294569	rs644279	18	53294569	T	C	0.5238	-0.0128	0.0023	1.75e-08	430439	18	53294569	18:53294569:T:C	T	C	0.5245	0.9941	0.0299	0.1389	0.8299	Lee et al., 2018	HA
3_8275541	rs17048879	3	8275541	T	C	0.6382	-0.0133	0.0024	1.76e-08	430439	3	8275541	3:8275541:T:C	T	C	0.5044	0.7892	-0.0763	0.1553	0.6235	Lee et al., 2018	HA
2_104451134	rs1550536	2	104451134	C	G	0.396	0.013	0.0023	1.79e-08	430439	2	104451134	2:104451134:C:G	C	G	0.6601	0.8221	0.0578	0.1608	0.7193	Lee et al., 2018	HA
7_104435213	rs2470961	7	104435213	G	A	0.4424	0.0128	0.0023	1.83e-08	430439	7	104435213	7:104435213:G:A	G	A	0.4545	0.9505	-0.0589	0.142	0.6785	Lee et al., 2018	HA
2_147531217	rs6757093	2	147531217	C	T	0.5612	0.0128	0.0023	1.9e-08	430439	2	147531217	2:147531217:C:T	C	T	0.4982	0.8228	-0.0316	0.1518	0.8354	Lee et al., 2018	HA
5_113987780	rs17669543	5	113987780	G	A	0.7731	0.0152	0.0027	2.04e-08	430439	5	113987780	5:113987780:G:A	G	A	0.7243	0.9749	-0.1308	0.1563	0.403	Lee et al., 2018	HA
11_90394540	rs7127743	11	90394540	T	C	0.581	0.0129	0.0023	2.04e-08	430439	11	90394540	11:90394540:T:C	T	C	0.656	0.9029	0.0101	0.1526	0.9472	Lee et al., 2018	HA
20_39681683	rs8122094	20	39681683	C	G	0.7632	0.0149	0.0027	2.05e-08	430439	20	39681683	20:39681683:C:G	C	G	0.9497	0.9924	0.4803	0.3158	0.1285	Lee et al., 2018	HA
13_69111698	rs479051	13	69111698	A	G	0.6754	0.0136	0.0024	2.08e-08	430439	13	69111698	13:69111698:A:G	A	G	0.6024	0.8002	-0.4008	0.157	0.01081	Lee et al., 2018	HA
10_106618489	rs7096926	10	106618489	C	T	0.5585	-0.0128	0.0023	2.08e-08	430439	10	106618489	10:106618489:C:T	C	T	0.2028	0.673	0.1969	0.2083	0.3448	Lee et al., 2018	HA
5_77768302	rs1560197	5	77768302	T	C	0.2068	0.0157	0.0028	2.14e-08	430439	5	77768302	5:77768302:T:C	T	C	0.1085	0.7276	0.1405	0.2594	0.5881	Lee et al., 2018	HA
3_193394495	rs2935303	3	193394495	T	C	0.5284	-0.0127	0.0023	2.15e-08	430439	3	193394495	3:193394495:T:C	T	C	0.3378	0.8693	-0.0831	0.1564	0.5955	Lee et al., 2018	HA
13_71621124	rs803786	13	71621124	A	G	0.6112	0.013	0.0023	2.2e-08	430439	13	71621124	13:71621124:A:G	A	G	0.772	0.9861	-0.0566	0.1653	0.7321	Lee et al., 2018	HA
3_227303	rs6442537	3	227303	G	A	0.7939	-0.0156	0.0028	2.36e-08	430439	3	227303	3:227303:G:A	G	A	0.634	0.9764	-0.0036	0.1445	0.9802	Lee et al., 2018	HA
4_184790301	rs11729441	4	184790301	A	G	0.5822	-0.0128	0.0023	2.42e-08	430439	4	184790301	4:184790301:A:G	A	G	0.7114	0.9693	0.0924	0.1543	0.5496	Lee et al., 2018	HA
7_1800696	rs10275833	7	1800696	T	C	0.6801	0.0135	0.0024	2.44e-08	430439	7	1800696	7:1800696:T:C	T	C	0.8289	0.6617	0.142	0.2253	0.5288	Lee et al., 2018	HA
7_14854543	rs7779072	7	14854543	T	G	0.799	0.0158	0.0028	2.53e-08	430439	7	14854543	7:14854543:T:G	T	G	0.5276	0.8966	-0.0278	0.1459	0.849	Lee et al., 2018	HA
17_60734664	rs2465410	17	60734664	G	A	0.365	0.0131	0.0024	2.59e-08	430439	17	60734664	17:60734664:G:A	G	A	0.2242	0.7022	0.1453	0.1971	0.4612	Lee et al., 2018	HA
4_61765840	rs7693605	4	61765840	G	A	0.6789	-0.0135	0.0024	2.72e-08	430439	4	61765840	4:61765840:G:A	G	A	0.908	0.8833	-0.1418	0.2549	0.5781	Lee et al., 2018	HA
1_69765360	rs4650204	1	69765360	G	T	0.6644	0.0133	0.0024	2.72e-08	430439	1	69765360	1:69765360:G:T	G	T	0.6598	0.901	-0.0893	0.1532	0.5603	Lee et al., 2018	HA
22_38826799	rs11704277	22	38826799	C	T	0.9062	-0.0216	0.0039	2.73e-08	430439	22	38826799	22:38826799:C:T	C	T	0.8431	0.8714	-0.3751	0.2029	0.06468	Lee et al., 2018	HA
1_225587929	rs4529677	1	225587929	G	A	0.5149	0.0126	0.0023	2.76e-08	430439	1	225587929	1:225587929:G:A	G	A	0.5951	0.7354	0.057	0.164	0.7281	Lee et al., 2018	HA
15_64955474	rs34059679	15	64955474	G	A	0.9348	-0.0255	0.0046	2.84e-08	430439	15	64955474	15:64955474:G:A	G	A	0.2779	0.7152	-0.1395	0.182	0.4436	Lee et al., 2018	HA
9_96206999	rs3924389	9	96206999	G	C	0.4182	-0.0127	0.0023	2.91e-08	430439	9	96206999	9:96206999:G:C	G	C	0.3519	0.8422	0.0614	0.157	0.696	Lee et al., 2018	HA
2_155363336	rs16837754	2	155363336	A	G	0.8065	0.0159	0.0029	3.2e-08	430439	2	155363336	2:155363336:A:G	A	G	0.5029	0.9826	-0.0833	0.1393	0.5502	Lee et al., 2018	HA
1_216693791	rs12027943	1	216693791	C	T	0.6075	-0.0128	0.0023	3.22e-08	430439	1	216693791	1:216693791:C:T	C	T	0.3095	0.8666	-0.008	0.1601	0.9599	Lee et al., 2018	HA
2_71680950	rs6741336	2	71680950	C	A	0.9215	0.0233	0.0042	3.25e-08	430439	2	71680950	2:71680950:C:A	C	A	0.4993	0.9193	-0.0985	0.1444	0.4953	Lee et al., 2018	HA
2_155535967	rs62170775	2	155535967	G	T	0.5586	0.0126	0.0023	3.31e-08	430439	2	155535967	2:155535967:G:T	G	T	0.8448	0.7341	0.1189	0.2233	0.5947	Lee et al., 2018	HA
1_41853700	rs12729079	1	41853700	T	G	0.7781	0.0151	0.0027	3.35e-08	430439	1	41853700	1:41853700:T:G	T	G	0.8538	0.6748	-0.0985	0.2377	0.6787	Lee et al., 2018	HA
1_205014930	rs3820337	1	205014930	T	C	0.1494	0.0175	0.0032	3.58e-08	430439	1	205014930	1:205014930:T:C	T	C	0.1039	0.7398	0.2493	0.2624	0.3423	Lee et al., 2018	HA
13_31643192	rs9536201	13	31643192	C	G	0.6184	0.0129	0.0023	3.59e-08	430439	13	31643192	13:31643192:C:G	C	G	0.9061	0.8941	-0.1007	0.2493	0.6865	Lee et al., 2018	HA
2_200275209	rs17266097	2	200275209	C	T	0.6016	-0.0128	0.0023	3.59e-08	430439	2	200275209	2:200275209:C:T	C	T	0.8434	1.0611	-0.1993	0.1837	0.2782	Lee et al., 2018	HA
3_85134914	rs2220243	3	85134914	G	A	0.311	0.0135	0.0024	3.7e-08	430439	3	85134914	3:85134914:G:A	G	A	0.4961	0.9622	0.1257	0.1404	0.3706	Lee et al., 2018	HA
1_66273290	rs10889584	1	66273290	C	T	0.8156	0.016	0.0029	4.06e-08	430439	1	66273290	1:66273290:C:T	C	T	0.5812	0.8629	0.0433	0.1508	0.7742	Lee et al., 2018	HA
16_28086454	rs205434	16	28086454	A	G	0.3024	0.0135	0.0025	4.1e-08	430439	16	28086454	16:28086454:A:G	A	G	0.0978	0.7102	-0.0535	0.2743	0.8454	Lee et al., 2018	HA
8_143316970	rs13262595	8	143316970	A	G	0.4452	-0.0125	0.0023	4.19e-08	430439	8	143316970	8:143316970:A:G	A	G	0.3035	0.8845	0.0352	0.159	0.825	Lee et al., 2018	HA
11_105845562	rs592656	11	105845562	G	A	0.363	0.0129	0.0024	4.32e-08	430439	11	105845562	11:105845562:G:A	G	A	0.3863	0.8962	0.0924	0.1492	0.5357	Lee et al., 2018	HA
10_24563953	rs11014001	10	24563953	A	G	0.54	-0.0125	0.0023	4.33e-08	430439	10	24563953	10:24563953:A:G	A	G	0.8944	0.8998	-0.2267	0.236	0.3369	Lee et al., 2018	HA
1_153752065	rs12067325	1	153752065	A	G	0.8424	-0.017	0.0031	4.43e-08	430439	1	153752065	1:153752065:A:G	A	G	0.4995	1.0467	-0.1157	0.1347	0.3908	Lee et al., 2018	HA
9_122775356	rs72751336	9	122775356	A	C	0.8147	-0.016	0.0029	4.44e-08	430439	9	122775356	9:122775356:A:C	A	C	0.6949	0.9642	-0.0666	0.1519	0.6611	Lee et al., 2018	HA
11_99127252	rs10893002	11	99127252	T	A	0.6596	0.0131	0.0024	4.53e-08	430439	11	99127252	11:99127252:T:A	T	A	0.8217	0.9391	0.1104	0.1855	0.5518	Lee et al., 2018	HA
18_22652817	rs9957365	18	22652817	A	G	0.7004	0.0135	0.0025	4.61e-08	430439	18	22652817	18:22652817:A:G	A	G	0.822	0.8634	0.0381	0.1945	0.8449	Lee et al., 2018	HA
4_46949770	rs1160093	4	46949770	G	C	0.5894	-0.0126	0.0023	5e-08	430439	4	46949770	4:46949770:G:C	G	C	0.6563	0.946	0.0933	0.1487	0.5304	Lee et al., 2018	HA
5_136535675	rs1012694	5	136535675	T	C		-2.42	0.39	6.84e-10	1622	5	136535675	5:136535675:C:T	C	T	0.8084	0.876	-0.1627	0.1866	0.3496	Chen et al.,2017	AP
5_136550583	rs11743006	5	136550583	A	C		-2.43	0.39	5.67e-10	1622	5	136550583	5:136550583:C:A	C	A	0.8076	0.858	-0.1644	0.1883	0.3553	Chen et al.,2017	AP
5_136522062	rs17777541	5	136522062	C	G		-2.41	0.39	8.18e-10	1622	5	136522062	5:136522062:G:C	G	C	0.8066	0.891	-0.1618	0.1843	0.382	Chen et al.,2017	AP
5_136551998	rs17778739	5	136551998	G	C		-2.33	0.39	3.13e-09	1622	5	136551998	5:136551998:C:G	C	G	0.8076	0.858	-0.1644	0.1883	0.3827	Chen et al.,2017	AP
22_26159289	rs133885	22	26159289				0.0487		7.71e-10	699	22	26159289	22:26159289:G:A	G	A	0.1458	0.9895	-0.4973	0.196	0.01133	Ludwig et.al.,2013	MC&NJ
The information of SNPs in the original text has a background color, while the information of SNPs in our data has no background color.

### Sheet: division
Table S4d.Assessment of SNPs previously associated with mathematical ability in the phenotype of division
chr_bp	snp	chr	bp	a1	a2	frequency a1	effect size	se	p-value	n	CHR	BP	SNP	A1	A2	FRQ	INFO	BETA	SE	P-VALUE	Reference	trait
6_98669091	rs9375298	6	98669091	G	T	0.7267	-0.0289	0.0022	7.66e-40	564692	6	98669091	6:98669091:G:T	G	T	0.6385	0.7428	0.1094	0.3441	0.7505	Lee et al., 2018	MA
3_49644193	rs11921590	3	49644193	T	C	0.692	-0.0248	0.0021	8.81e-32	564692	3	49644193	3:49644193:T:C	T	C	0.9237	1.0079	0.3203	0.5334	0.5483	Lee et al., 2018	MA
11_57600285	rs12807250	11	57600285	C	T	0.6762	0.0231	0.0021	1.77e-28	564692	11	57600285	11:57600285:C:T	C	T	0.8209	1.0315	-0.157	0.3664	0.6685	Lee et al., 2018	MA
5_92950673	rs10064431	5	92950673	T	C	0.495	-0.0212	0.0019	1.87e-27	564692	5	92950673	5:92950673:T:C	T	C	0.3714	1.0233	0.0406	0.2906	0.8889	Lee et al., 2018	MA
16_28870962	rs12446589	16	28870962	G	A	0.6226	0.0218	0.002	2.66e-27	564692	16	28870962	16:28870962:G:A	G	A	0.8327	0.968	0.1747	0.3883	0.6528	Lee et al., 2018	MA
18_53041903	rs1011392	18	53041903	A	G	0.6736	0.0205	0.0021	5.35e-23	564692	18	53041903	18:53041903:A:G	A	G	0.3846	0.8864	-0.45	0.3091	0.1458	Lee et al., 2018	MA
5_123848132	rs6874665	5	123848132	G	A	0.5575	-0.019	0.002	4.39e-22	564692	5	123848132	5:123848132:G:A	G	A	0.7304	0.9625	-0.2946	0.3278	0.3691	Lee et al., 2018	MA
17_45670312	rs4793836	17	45670312	G	A	0.5748	0.019	0.002	7.07e-22	564692	17	45670312	17:45670312:G:A	G	A	0.4967	0.8296	0.2236	0.3122	0.474	Lee et al., 2018	MA
2_233753340	rs2675956	2	233753340	G	A	0.6358	-0.0194	0.002	9.4e-22	564692	2	233753340	2:233753340:G:A	G	A	0.4057	0.9702	-0.203	0.2931	0.4886	Lee et al., 2018	MA
2_162856148	rs2268894	2	162856148	C	T	0.4579	-0.0186	0.002	1.75e-21	564692	2	162856148	2:162856148:C:T	C	T	0.3617	0.9937	-0.0638	0.2966	0.8297	Lee et al., 2018	MA
6_26196593	rs67575965	6	26196593	A	G	0.7859	-0.0224	0.0024	3.9e-21	564692	6	26196593	6:26196593:A:G	A	G	0.8741	0.9831	-0.0973	0.4451	0.827	Lee et al., 2018	MA
18_56017523	rs17808190	18	56017523	G	T	0.6992	-0.02	0.0021	4.48e-21	564692	18	56017523	18:56017523:G:T	G	T	0.7453	0.9399	0.3603	0.3363	0.2842	Lee et al., 2018	MA
1_41831361	rs7547654	1	41831361	G	C	0.5521	-0.0174	0.002	5.89e-19	564692	1	41831361	1:41831361:G:C	G	C	0.3211	0.7369	-0.0077	0.3538	0.9825	Lee et al., 2018	MA
6_108927842	rs2764261	6	108927842	A	G	0.3799	-0.0178	0.002	8.55e-19	564692	6	108927842	6:108927842:A:G	A	G	0.2681	0.9112	-0.002	0.3357	0.9952	Lee et al., 2018	MA
11_112834153	rs7111153	11	112834153	T	C	0.6012	0.0173	0.002	3.97e-18	564692	11	112834153	11:112834153:T:C	T	C	0.2246	0.88	-0.2363	0.3619	0.5139	Lee et al., 2018	MA
20_8400667	rs708915	20	8400667	T	A	0.7899	0.0206	0.0024	6.21e-18	564692	20	8400667	20:8400667:T:A	T	A	0.594	0.625	0.2612	0.3654	0.475	Lee et al., 2018	MA
4_61821441	rs1386119	4	61821441	G	T	0.3341	0.0176	0.0021	2.01e-17	564692	4	61821441	4:61821441:G:T	G	T	0.104	0.6435	1.4839	0.5783	0.01042	Lee et al., 2018	MA
17_34866915	rs8070260	17	34866915	A	G	0.4727	-0.0166	0.002	2.3e-17	564692	17	34866915	17:34866915:A:G	A	G	0.4025	0.9831	-0.1428	0.2918	0.6247	Lee et al., 2018	MA
2_59476000	rs2215893	2	59476000	T	C	0.3356	0.0174	0.0021	3.92e-17	564692	2	59476000	2:59476000:T:C	T	C	0.3769	0.9641	0.1427	0.3002	0.6346	Lee et al., 2018	MA
5_92187932	rs17669337	5	92187932	C	T	0.5925	0.0165	0.002	7.35e-17	564692	5	92187932	5:92187932:C:T	C	T	0.5409	0.7883	0.5099	0.3205	0.1119	Lee et al., 2018	MA
5_139629450	rs6869910	5	139629450	T	C	0.542	0.0162	0.002	1.43e-16	564692	5	139629450	5:139629450:T:C	T	C	0.5856	0.7687	-0.5624	0.329	0.08763	Lee et al., 2018	MA
12_58454271	rs12578279	12	58454271	G	C	0.3287	-0.0171	0.0021	1.47e-16	564692	12	58454271	12:58454271:G:C	G	C	0.5773	0.9656	-0.2613	0.2935	0.3734	Lee et al., 2018	MA
6_65079630	rs655613	6	65079630	C	T	0.342	-0.0169	0.0021	2.22e-16	564692	6	65079630	6:65079630:C:T	C	T	0.56	0.9386	-0.3213	0.2961	0.2782	Lee et al., 2018	MA
2_164585004	rs9287838	2	164585004	G	C	0.1672	-0.0213	0.0026	3.26e-16	564692	2	164585004	2:164585004:G:C	G	C	0.4075	0.8703	0.2438	0.31	0.4318	Lee et al., 2018	MA
5_60506274	rs256377	5	60506274	A	G	0.534	-0.0159	0.002	4.23e-16	564692	5	60506274	5:60506274:A:G	A	G	0.2158	0.9043	-0.121	0.364	0.7397	Lee et al., 2018	MA
9_23747791	rs1329044	9	23747791	T	C	0.8361	0.0213	0.0026	5.31e-16	564692	9	23747791	9:23747791:T:C	T	C	0.8004	0.5986	-0.6036	0.4594	0.1892	Lee et al., 2018	MA
7_128402782	rs113520408	7	128402782	G	A	0.7258	-0.0176	0.0022	8.96e-16	564692	7	128402782	7:128402782:G:A	G	A	0.9262	0.9532	0.7991	0.558	0.1524	Lee et al., 2018	MA
5_92928643	rs73135321	5	92928643	G	A	0.8999	0.026	0.0032	1.12e-15	564692	5	92928643	5:92928643:G:A	G	A	0.9464	0.9974	1.006	0.6333	0.1124	Lee et al., 2018	MA
11_133808038	rs73034263	11	133808038	C	G	0.7971	-0.0194	0.0024	1.38e-15	564692	11	133808038	11:133808038:C:G	C	G	0.9426	0.7844	-0.2965	0.6891	0.667	Lee et al., 2018	MA
7_126737746	rs4141410	7	126737746	A	G	0.623	-0.0161	0.002	1.41e-15	564692	7	126737746	7:126737746:A:G	A	G	0.7394	0.8477	-0.619	0.3522	0.07909	Lee et al., 2018	MA
2_171602460	rs66624589	2	171602460	T	A	0.3399	0.0164	0.0021	1.5e-15	564692	2	171602460	2:171602460:T:A	T	A	0.2171	0.8547	-0.4263	0.3728	0.2531	Lee et al., 2018	MA
2_147560832	rs4630700	2	147560832	C	A	0.5997	0.0159	0.002	1.63e-15	564692	2	147560832	2:147560832:C:A	C	A	0.6714	0.9019	-0.3163	0.3184	0.3207	Lee et al., 2018	MA
2_4896970	rs1465875	2	4896970	G	A	0.5865	-0.0157	0.002	2.03e-15	564692	2	4896970	2:4896970:G:A	G	A	0.5112	0.9334	-0.4354	0.2945	0.1396	Lee et al., 2018	MA
7_104576670	rs66905828	7	104576670	A	C	0.6949	-0.0168	0.0021	2.09e-15	564692	7	104576670	7:104576670:A:C	A	C	0.9298	0.7328	-0.95	0.6504	0.1444	Lee et al., 2018	MA
12_130745948	rs4759640	12	130745948	C	T	0.2969	0.0168	0.0021	3.51e-15	564692	12	130745948	12:130745948:C:T	C	T	0.3894	0.8017	-0.2455	0.3253	0.4505	Lee et al., 2018	MA
7_3643330	rs4257931	7	3643330	G	A	0.4723	-0.0153	0.002	3.93e-15	564692	7	3643330	7:3643330:G:A	G	A	0.6021	0.9276	-0.2555	0.3009	0.3961	Lee et al., 2018	MA
8_13966251	rs9643971	8	13966251	T	A	0.535	-0.0153	0.002	4.83e-15	564692	8	13966251	8:13966251:T:A	T	A	0.7818	0.8972	0.1243	0.3643	0.733	Lee et al., 2018	MA
16_50935531	rs4785469	16	50935531	T	C	0.7531	0.0177	0.0023	5.13e-15	564692	16	50935531	16:50935531:T:C	T	C	0.8468	0.7326	-0.7755	0.4603	0.09231	Lee et al., 2018	MA
4_152558978	rs4696278	4	152558978	A	G	0.6671	0.0162	0.0021	5.46e-15	564692	4	152558978	4:152558978:A:G	A	G	0.7652	1.0031	0.0194	0.3345	0.9537	Lee et al., 2018	MA
13_64872636	rs3947609	13	64872636	T	C	0.5512	-0.0152	0.002	8.17e-15	564692	13	64872636	13:64872636:T:C	T	C	0.5033	0.6351	0.0456	0.3574	0.8986	Lee et al., 2018	MA
2_162101261	rs11678980	2	162101261	G	A	0.5516	0.0152	0.002	8.31e-15	564692	2	162101261	2:162101261:G:A	G	A	0.6165	0.5953	-0.0788	0.3792	0.8353	Lee et al., 2018	MA
2_58169418	rs2678897	2	58169418	G	A	0.3892	0.0155	0.002	8.54e-15	564692	2	58169418	2:58169418:G:A	G	A	0.3227	0.9162	-0.6509	0.3169	0.04019	Lee et al., 2018	MA
2_135488584	rs2212723	2	135488584	G	C	0.8109	0.0192	0.0025	1.12e-14	564692	2	135488584	2:135488584:G:C	G	C	0.6903	0.8218	-0.0653	0.3399	0.8477	Lee et al., 2018	MA
2_225362478	rs3738952	2	225362478	C	T	0.9097	0.0262	0.0034	1.38e-14	564692	2	225362478	2:225362478:C:T	C	T	0.7057	0.9903	0.0776	0.3136	0.8046	Lee et al., 2018	MA
3_84966018	rs382210	3	84966018	G	A	0.3439	0.0157	0.0021	2.07e-14	564692	3	84966018	3:84966018:G:A	G	A	0.629	0.9345	-0.3355	0.3038	0.2696	Lee et al., 2018	MA
1_244449423	rs10803194	1	244449423	A	G	0.5321	0.0149	0.002	2.43e-14	564692	1	244449423	1:244449423:A:G	A	G	0.5559	0.5659	-0.0673	0.3794	0.8592	Lee et al., 2018	MA
4_134572284	rs1157684	4	134572284	A	C	0.617	0.0153	0.002	2.76e-14	564692	4	134572284	4:134572284:A:C	A	C	0.531	0.7504	-0.2957	0.3288	0.3686	Lee et al., 2018	MA
1_44140075	rs10789442	1	44140075	A	C	0.6659	-0.0155	0.0021	5.66e-14	564692	1	44140075	1:44140075:A:C	A	C	0.7713	0.9698	0.295	0.3444	0.3918	Lee et al., 2018	MA
20_42016041	rs6030819	20	42016041	A	T	0.192	-0.0185	0.0025	7.4e-14	564692	20	42016041	20:42016041:A:T	A	T	0.1171	0.6926	0.727	0.5309	0.1711	Lee et al., 2018	MA
6_93964319	rs345736	6	93964319	C	T	0.2775	-0.0161	0.0022	1.48e-13	564692	6	93964319	6:93964319:C:T	C	T	0.2014	0.7989	-0.2133	0.3957	0.59	Lee et al., 2018	MA
1_58682811	rs11207177	1	58682811	T	G	0.3336	0.0152	0.0021	1.66e-13	564692	1	58682811	1:58682811:T:G	T	G	0.8286	0.8684	0.1791	0.4037	0.6574	Lee et al., 2018	MA
9_102114300	rs10819655	9	102114300	A	T	0.5007	0.0144	0.0019	1.79e-13	564692	9	102114300	9:102114300:A:T	A	T	0.7451	0.6229	-0.3787	0.4117	0.3579	Lee et al., 2018	MA
2_120443665	rs7571822	2	120443665	T	C	0.16	0.0196	0.0027	1.81e-13	564692	2	120443665	2:120443665:T:C	T	C	0.2524	0.6551	-0.5577	0.4033	0.167	Lee et al., 2018	MA
10_114164146	rs11195949	10	114164146	T	G	0.4948	-0.0144	0.0019	1.83e-13	564692	10	114164146	10:114164146:T:G	T	G	0.4751	0.9076	0.3575	0.2982	0.2309	Lee et al., 2018	MA
12_60423137	rs12830284	12	60423137	A	C	0.5291	-0.0143	0.002	2.3e-13	564692	12	60423137	12:60423137:A:C	A	C	0.62	0.9503	-0.1494	0.2997	0.6181	Lee et al., 2018	MA
5_88190604	rs10066711	5	88190604	A	T	0.4945	-0.0143	0.0019	2.34e-13	564692	5	88190604	5:88190604:A:T	A	T	0.6023	0.8921	0.075	0.3075	0.8073	Lee et al., 2018	MA
7_86322686	rs802456	7	86322686	T	C	0.3557	-0.0149	0.002	2.46e-13	564692	7	86322686	7:86322686:T:C	T	C	0.1517	0.973	-0.4893	0.4035	0.2255	Lee et al., 2018	MA
7_127672675	rs3735634	7	127672675	G	A	0.7349	0.0161	0.0022	2.68e-13	564692	7	127672675	7:127672675:G:A	G	A	0.7633	0.983	-0.14	0.3373	0.6781	Lee et al., 2018	MA
3_138154795	rs1109088	3	138154795	G	A	0.4239	0.0144	0.002	2.8e-13	564692	3	138154795	3:138154795:G:A	G	A	0.3948	0.8301	0.0604	0.3191	0.85	Lee et al., 2018	MA
8_8966606	rs17155242	8	8966606	A	G	0.7044	0.0156	0.0021	2.95e-13	564692	8	8966606	8:8966606:A:G	A	G	0.8836	0.6262	-0.1206	0.5599	0.8295	Lee et al., 2018	MA
1_41623728	rs2284801	1	41623728	G	C	0.7783	0.017	0.0023	4.91e-13	564692	1	41623728	1:41623728:G:C	G	C	0.6629	0.8843	0.0296	0.3192	0.9261	Lee et al., 2018	MA
2_155363336	rs16837754	2	155363336	A	G	0.8066	0.0178	0.0025	5.23e-13	564692	2	155363336	2:155363336:A:G	A	G	0.503	0.9841	-0.1246	0.2871	0.6643	Lee et al., 2018	MA
1_98330439	rs76586805	1	98330439	T	C	0.9093	0.0245	0.0034	5.62e-13	564692	1	98330439	1:98330439:T:C	T	C	0.9326	0.9662	0.6726	0.575	0.2424	Lee et al., 2018	MA
1_6829948	rs11122142	1	6829948	A	G	0.3949	0.0143	0.002	6.37e-13	564692	1	6829948	1:6829948:A:G	A	G	0.0911	0.7078	-0.9175	0.5876	0.1187	Lee et al., 2018	MA
4_19277148	rs13101508	4	19277148	T	C	0.6706	0.0148	0.0021	9.73e-13	564692	4	19277148	4:19277148:T:C	T	C	0.8498	0.8845	0.027	0.4219	0.949	Lee et al., 2018	MA
10_126426148	rs2629540	10	126426148	G	C	0.7566	-0.0161	0.0023	1.24e-12	564692	10	126426148	10:126426148:G:C	G	C	0.771	0.9361	-0.1265	0.3502	0.7179	Lee et al., 2018	MA
8_145680456	rs13251458	8	145680456	G	A	0.5318	0.0139	0.002	1.27e-12	564692	8	145680456	8:145680456:G:A	G	A	0.5369	0.8584	0.6317	0.3076	0.04027	Lee et al., 2018	MA
9_96383472	rs10992806	9	96383472	C	G	0.5031	-0.0138	0.0019	1.37e-12	564692	9	96383472	9:96383472:C:G	C	G	0.6764	0.7481	-0.0664	0.3516	0.8503	Lee et al., 2018	MA
11_47334524	rs10838689	11	47334524	G	A	0.8291	-0.0183	0.0026	1.49e-12	564692	11	47334524	11:47334524:G:A	G	A	0.4634	0.9312	0.169	0.3033	0.5776	Lee et al., 2018	MA
5_144551333	rs2400171	5	144551333	T	C	0.6891	-0.0148	0.0021	1.85e-12	564692	5	144551333	5:144551333:T:C	T	C	0.8564	0.9922	0.5508	0.4082	0.1775	Lee et al., 2018	MA
10_106618489	rs7096926	10	106618489	C	T	0.5588	-0.0138	0.002	2.03e-12	564692	10	106618489	10:106618489:C:T	C	T	0.2026	0.6728	-0.1447	0.4301	0.7366	Lee et al., 2018	MA
1_159156296	rs2253837	1	159156296	C	T	0.7451	0.0157	0.0022	2.08e-12	564692	1	159156296	1:159156296:C:T	C	T	0.8734	0.9616	-0.3911	0.4349	0.3687	Lee et al., 2018	MA
4_164245405	rs9764	4	164245405	T	C	0.7313	0.0155	0.0022	2.11e-12	564692	4	164245405	4:164245405:T:C	T	C	0.478	0.9775	-0.4781	0.2874	0.0965	Lee et al., 2018	MA
1_199446715	rs1327078	1	199446715	G	A	0.6409	-0.0143	0.002	2.13e-12	564692	1	199446715	1:199446715:G:A	G	A	0.6063	0.9569	-0.5344	0.2963	0.07152	Lee et al., 2018	MA
14_48310241	rs1956334	14	48310241	T	A	0.4772	-0.0137	0.002	2.2e-12	564692	14	48310241	14:48310241:T:A	T	A	0.7769	0.8955	-0.2916	0.3603	0.4185	Lee et al., 2018	MA
1_41916584	rs2810574	1	41916584	C	T	0.6765	0.0146	0.0021	2.32e-12	564692	1	41916584	1:41916584:C:T	C	T	0.767	0.8154	0.4754	0.3722	0.2018	Lee et al., 2018	MA
6_27390399	rs6456785	6	27390399	T	G	0.4262	0.0138	0.002	2.42e-12	564692	6	27390399	6:27390399:T:G	T	G	0.3904	1.0348	0.198	0.2912	0.4968	Lee et al., 2018	MA
14_57297664	rs7143840	14	57297664	T	G	0.52	0.0136	0.002	3.44e-12	564692	14	57297664	14:57297664:T:G	T	G	0.5352	0.8094	0.2809	0.317	0.3757	Lee et al., 2018	MA
2_62694117	rs10211312	2	62694117	A	T	0.4476	-0.0136	0.002	3.54e-12	564692	2	62694117	2:62694117:A:T	A	T	0.3418	0.6328	-0.8078	0.3768	0.03226	Lee et al., 2018	MA
1_204587569	rs3747631	1	204587569	G	C	0.7824	-0.0164	0.0024	3.98e-12	564692	1	204587569	1:204587569:G:C	G	C	0.706	0.9408	-0.3885	0.3215	0.2271	Lee et al., 2018	MA
6_19028788	rs975303	6	19028788	A	G	0.8276	-0.0179	0.0026	4.45e-12	564692	6	19028788	6:19028788:A:G	A	G	0.8254	0.9753	-0.5758	0.3784	0.1284	Lee et al., 2018	MA
16_31095251	rs11864839	16	31095251	G	C	0.6198	-0.0139	0.002	4.62e-12	564692	16	31095251	16:31095251:G:C	G	C	0.9269	0.9485	0.3391	0.5606	0.5454	Lee et al., 2018	MA
2_60704484	rs7581162	2	60704484	T	A	0.5641	0.0135	0.002	5.76e-12	564692	2	60704484	2:60704484:T:A	T	A	0.2789	0.7145	0.3108	0.3745	0.4067	Lee et al., 2018	MA
4_66480994	rs60178806	4	66480994	T	A	0.6866	-0.0144	0.0021	6.18e-12	564692	4	66480994	4:66480994:T:A	T	A	0.7556	0.8517	-0.6056	0.3581	0.09108	Lee et al., 2018	MA
2_171190784	rs36006524	2	171190784	C	T	0.5447	0.0134	0.002	7.14e-12	564692	2	171190784	2:171190784:C:T	C	T	0.3652	0.9792	0.0319	0.2981	0.9147	Lee et al., 2018	MA
6_27254967	rs13217239	6	27254967	T	C	0.6537	-0.014	0.002	7.61e-12	564692	6	27254967	6:27254967:T:C	T	C	0.8889	0.9981	0.2477	0.4754	0.6025	Lee et al., 2018	MA
1_37162352	rs589249	1	37162352	A	G	0.6806	0.0143	0.0021	8.06e-12	564692	1	37162352	1:37162352:A:G	A	G	0.4664	1.0051	0.6492	0.2836	0.02224	Lee et al., 2018	MA
11_91499273	rs10830769	11	91499273	G	A	0.6224	0.0137	0.002	8.26e-12	564692	11	91499273	11:91499273:G:A	G	A	0.768	0.9854	-0.2396	0.3399	0.481	Lee et al., 2018	MA
20_44570763	rs6017713	20	44570763	T	C	0.4839	0.0133	0.002	8.96e-12	564692	20	44570763	20:44570763:T:C	T	C	0.5127	0.9613	0.2032	0.29	0.4835	Lee et al., 2018	MA
17_79073182	rs7502214	17	79073182	G	C	0.7369	0.0151	0.0022	9.16e-12	564692	17	79073182	17:79073182:G:C	G	C	0.8355	0.8502	-0.2888	0.4158	0.4875	Lee et al., 2018	MA
3_183916134	rs4549300	3	183916134	G	A	0.6565	-0.014	0.0021	9.38e-12	564692	3	183916134	3:183916134:G:A	G	A	0.4596	0.7275	0.1417	0.3336	0.6711	Lee et al., 2018	MA
7_3373740	rs4336505	7	3373740	A	C	0.4553	0.0133	0.002	9.74e-12	564692	7	3373740	7:3373740:A:C	A	C	0.4968	0.8708	-0.2065	0.3042	0.4974	Lee et al., 2018	MA
1_153828080	rs4595397	1	153828080	T	C	0.6867	0.0143	0.0021	1.04e-11	564692	1	153828080	1:153828080:T:C	T	C	0.7322	0.932	0.2821	0.3316	0.395	Lee et al., 2018	MA
18_36037621	rs1944386	18	36037621	T	C	0.64	-0.0138	0.002	1.2e-11	564692	18	36037621	18:36037621:T:C	T	C	0.6098	0.9152	-0.0215	0.3053	0.944	Lee et al., 2018	MA
22_31189236	rs136293	22	31189236	G	A	0.7835	0.016	0.0024	1.2e-11	564692	22	31189236	22:31189236:G:A	G	A	0.8203	0.8126	0.046	0.4095	0.9105	Lee et al., 2018	MA
2_184905255	rs7597877	2	184905255	C	T	0.4376	0.0133	0.002	1.44e-11	564692	2	184905255	2:184905255:C:T	C	T	0.6068	0.8329	0.2626	0.3187	0.4103	Lee et al., 2018	MA
2_199493711	rs12693853	2	199493711	G	C	0.4797	-0.0132	0.002	1.58e-11	564692	2	199493711	2:199493711:G:C	G	C	0.7663	0.9671	-0.3962	0.3419	0.2467	Lee et al., 2018	MA
17_31612494	rs9915356	17	31612494	A	G	0.5348	0.0132	0.002	1.58e-11	564692	17	31612494	17:31612494:A:G	A	G	0.2693	0.9177	-0.2885	0.3355	0.3901	Lee et al., 2018	MA
22_51121416	rs7286601	22	51121416	T	G	0.5341	-0.0131	0.002	2e-11	564692	22	51121416	22:51121416:T:G	T	G	0.8836	0.9098	0.0607	0.4654	0.8963	Lee et al., 2018	MA
3_70502183	rs7619082	3	70502183	C	G	0.3718	-0.0135	0.002	2e-11	564692	3	70502183	3:70502183:C:G	C	G	0.3428	0.7489	0.2239	0.3452	0.5168	Lee et al., 2018	MA
11_57271004	rs11229043	11	57271004	C	T	0.8687	0.0193	0.0029	2.23e-11	564692	11	57271004	11:57271004:C:T	C	T	0.9409	0.8812	0.6798	0.641	0.2891	Lee et al., 2018	MA
14_29718896	rs10132779	14	29718896	A	G	0.8115	-0.0167	0.0025	2.39e-11	564692	14	29718896	14:29718896:A:G	A	G	0.8505	0.6736	-0.1641	0.4852	0.7352	Lee et al., 2018	MA
16_76468133	rs4354968	16	76468133	T	A	0.4622	0.013	0.002	2.57e-11	564692	16	76468133	16:76468133:T:A	T	A	0.4307	0.8995	0.0381	0.3049	0.9004	Lee et al., 2018	MA
4_28347050	rs7685059	4	28347050	G	A	0.7696	-0.0154	0.0023	2.65e-11	564692	4	28347050	4:28347050:G:A	G	A	0.7477	0.7649	-0.2121	0.3753	0.572	Lee et al., 2018	MA
20_48092064	rs6019860	20	48092064	A	G	0.7228	0.0145	0.0022	2.68e-11	564692	20	48092064	20:48092064:A:G	A	G	0.8301	0.9214	0.4141	0.394	0.2935	Lee et al., 2018	MA
1_72107386	rs12404086	1	72107386	C	T	0.4349	-0.0131	0.002	2.76e-11	564692	1	72107386	1:72107386:C:T	C	T	0.7243	0.9123	0.3557	0.3327	0.2852	Lee et al., 2018	MA
13_89234115	rs9521405	13	89234115	A	G	0.3615	-0.0135	0.002	2.87e-11	564692	13	89234115	13:89234115:A:G	A	G	0.4352	0.8955	0.0083	0.3026	0.978	Lee et al., 2018	MA
7_133730324	rs12707134	7	133730324	C	G	0.6975	-0.0141	0.0021	2.91e-11	564692	7	133730324	7:133730324:C:G	C	G	0.7161	0.8441	0.4313	0.3432	0.2091	Lee et al., 2018	MA
13_97989721	rs9556702	13	97989721	A	G	0.5107	0.0129	0.002	3.2e-11	564692	13	97989721	13:97989721:A:G	A	G	0.4613	0.8408	0.5217	0.31	0.09263	Lee et al., 2018	MA
22_39176125	rs5757282	22	39176125	T	C	0.1598	-0.0176	0.0027	3.33e-11	564692	22	39176125	22:39176125:T:C	T	C	0.1339	0.6433	-0.1714	0.5191	0.7413	Lee et al., 2018	MA
2_52250289	rs6720215	2	52250289	T	G	0.5449	0.013	0.002	3.39e-11	564692	2	52250289	2:52250289:T:G	T	G	0.5771	0.8924	-0.0979	0.3052	0.7485	Lee et al., 2018	MA
7_71745699	rs35069269	7	71745699	G	A	0.5529	0.013	0.002	3.81e-11	564692	7	71745699	7:71745699:G:A	G	A	0.8616	0.8993	0.4153	0.4335	0.3383	Lee et al., 2018	MA
10_33676655	rs7079083	10	33676655	A	T	0.7132	0.0142	0.0022	3.84e-11	564692	10	33676655	10:33676655:A:T	A	T	0.1435	0.7968	0.1587	0.4527	0.7259	Lee et al., 2018	MA
5_23217567	rs10473629	5	23217567	G	A	0.4791	0.0129	0.002	3.93e-11	564692	5	23217567	5:23217567:G:A	G	A	0.9035	0.9815	0.4025	0.4842	0.406	Lee et al., 2018	MA
18_32870015	rs2278464	18	32870015	A	G	0.6384	-0.0134	0.002	4.07e-11	564692	18	32870015	18:32870015:A:G	A	G	0.8256	0.8566	0.3194	0.4034	0.4287	Lee et al., 2018	MA
8_136816433	rs58016561	8	136816433	G	A	0.9051	0.0219	0.0033	4.25e-11	564692	8	136816433	8:136816433:G:A	G	A	0.8998	0.9046	-0.7951	0.4972	0.1101	Lee et al., 2018	MA
2_161570981	rs10497215	2	161570981	T	C	0.4504	0.0129	0.002	4.4e-11	564692	2	161570981	2:161570981:T:C	T	C	0.4899	1.0414	0.1943	0.2783	0.4853	Lee et al., 2018	MA
1_199291722	rs10800624	1	199291722	C	T	0.7942	0.0159	0.0024	4.43e-11	564692	1	199291722	1:199291722:C:T	C	T	0.6911	0.9316	0.1032	0.3178	0.7454	Lee et al., 2018	MA
2_157493292	rs67450615	2	157493292	T	G	0.7967	0.0159	0.0024	4.69e-11	564692	2	157493292	2:157493292:T:G	T	G	0.8662	0.8249	-0.0824	0.4603	0.8579	Lee et al., 2018	MA
17_66035411	rs62084690	17	66035411	A	G	0.3068	0.0139	0.0021	4.78e-11	564692	17	66035411	17:66035411:A:G	A	G	0.7499	0.8788	-0.6077	0.3499	0.08269	Lee et al., 2018	MA
8_8501571	rs7013881	8	8501571	T	C	0.6643	0.0136	0.0021	4.8e-11	564692	8	8501571	8:8501571:T:C	T	C	0.6601	0.7708	-0.2427	0.3407	0.4764	Lee et al., 2018	MA
8_10137891	rs2952245	8	10137891	G	A	0.2948	-0.014	0.0021	5.25e-11	564692	8	10137891	8:10137891:G:A	G	A	0.523	0.8278	0.4459	0.3129	0.1544	Lee et al., 2018	MA
14_31014160	rs229168	14	31014160	C	G	0.7123	0.0141	0.0022	5.39e-11	564692	14	31014160	14:31014160:C:G	C	G	0.5278	0.5925	0.1152	0.3691	0.7549	Lee et al., 2018	MA
5_113815530	rs13188819	5	113815530	T	G	0.5128	0.0128	0.002	5.87e-11	564692	5	113815530	5:113815530:T:G	T	G	0.7384	0.9403	0.0775	0.3329	0.816	Lee et al., 2018	MA
13_71689027	rs35756579	13	71689027	C	T	0.6835	-0.0137	0.0021	6.12e-11	564692	13	71689027	13:71689027:C:T	C	T	0.8032	0.9727	-0.3952	0.3614	0.2745	Lee et al., 2018	MA
18_53143573	rs7233312	18	53143573	C	T	0.5145	0.0127	0.002	7.3e-11	564692	18	53143573	18:53143573:C:T	C	T	0.5306	0.9118	-0.6062	0.2992	0.04303	Lee et al., 2018	MA
2_148380769	rs12466337	2	148380769	T	C	0.6591	0.0134	0.0021	7.46e-11	564692	2	148380769	2:148380769:T:C	T	C	0.8183	0.7842	0.2135	0.4168	0.6085	Lee et al., 2018	MA
2_148119199	rs1965148	2	148119199	C	T	0.2245	0.0152	0.0023	7.61e-11	564692	2	148119199	2:148119199:C:T	C	T	0.1735	0.7841	0.7286	0.4235	0.08567	Lee et al., 2018	MA
3_176913508	rs58823914	3	176913508	C	A	0.4151	0.0129	0.002	7.71e-11	564692	3	176913508	3:176913508:C:A	C	A	0.2343	0.9321	-0.2402	0.3499	0.4926	Lee et al., 2018	MA
2_58881672	rs7582485	2	58881672	C	G	0.3962	0.0129	0.002	8.78e-11	564692	2	58881672	2:58881672:C:G	C	G	0.3521	0.897	-0.0204	0.3139	0.9483	Lee et al., 2018	MA
5_172102341	rs11741671	5	172102341	C	T	0.4973	0.0126	0.0019	8.82e-11	564692	5	172102341	5:172102341:C:T	C	T	0.4862	0.8909	-0.044	0.3014	0.8839	Lee et al., 2018	MA
5_43335570	rs56206275	5	43335570	C	T	0.4902	0.0126	0.002	9.23e-11	564692	5	43335570	5:43335570:C:T	C	T	0.8364	0.9709	0.4074	0.3897	0.296	Lee et al., 2018	MA
12_56470625	rs11171739	12	56470625	C	T	0.4181	0.0128	0.002	9.65e-11	564692	12	56470625	12:56470625:C:T	C	T	0.2734	1.0236	0.3184	0.3151	0.3124	Lee et al., 2018	MA
2_62887010	rs10177638	2	62887010	C	T	0.3633	-0.0131	0.002	1.05e-10	564692	2	62887010	2:62887010:C:T	C	T	0.3281	0.9084	-0.468	0.318	0.1413	Lee et al., 2018	MA
14_94051170	rs1242889	14	94051170	C	G	0.5475	-0.0126	0.002	1.08e-10	564692	14	94051170	14:94051170:C:G	C	G	0.3474	0.7906	-0.3802	0.3349	0.2565	Lee et al., 2018	MA
8_8630164	rs537878	8	8630164	C	T	0.8155	0.0162	0.0025	1.11e-10	564692	8	8630164	8:8630164:C:T	C	T	0.9068	1.0039	0.3571	0.4863	0.4629	Lee et al., 2018	MA
18_50750225	rs12968428	18	50750225	A	G	0.6296	-0.013	0.002	1.24e-10	564692	18	50750225	18:50750225:A:G	A	G	0.3112	0.9102	-0.2817	0.3218	0.3815	Lee et al., 2018	MA
5_20684461	rs7447257	5	20684461	C	T	0.4849	0.0125	0.002	1.65e-10	564692	5	20684461	5:20684461:C:T	C	T	0.9202	0.6608	0.4909	0.6441	0.4462	Lee et al., 2018	MA
1_159246185	rs2494260	1	159246185	T	C	0.2552	0.0143	0.0022	1.82e-10	564692	1	159246185	1:159246185:T:C	T	C	0.168	0.8809	0.0032	0.4054	0.9938	Lee et al., 2018	MA
5_81562900	rs7709194	5	81562900	T	A	0.5264	-0.0124	0.002	1.83e-10	564692	5	81562900	5:81562900:T:A	T	A	0.1496	0.6154	-0.1184	0.5092	0.8162	Lee et al., 2018	MA
5_131043660	rs593767	5	131043660	T	G	0.2155	-0.0151	0.0024	1.86e-10	564692	5	131043660	5:131043660:T:G	T	G	0.4451	0.7792	0.3846	0.3236	0.235	Lee et al., 2018	MA
9_137989785	rs10858334	9	137989785	C	G	0.8617	-0.018	0.0028	1.98e-10	564692	9	137989785	9:137989785:C:G	C	G	0.8823	0.7745	-0.3983	0.5003	0.4261	Lee et al., 2018	MA
2_48503561	rs12713008	2	48503561	G	A	0.5452	0.0124	0.002	2.03e-10	564692	2	48503561	2:48503561:G:A	G	A	0.523	0.9871	-0.079	0.2871	0.7834	Lee et al., 2018	MA
5_144446955	rs11167891	5	144446955	T	G	0.8445	0.0171	0.0027	2.08e-10	564692	5	144446955	5:144446955:T:G	T	G	0.3835	0.9212	-0.2227	0.3043	0.4645	Lee et al., 2018	MA
16_83386797	rs9933476	16	83386797	G	A	0.5036	0.0124	0.0019	2.21e-10	564692	16	83386797	16:83386797:G:A	G	A	0.7217	0.8863	0.3157	0.337	0.3491	Lee et al., 2018	MA
16_6754528	rs8061082	16	6754528	C	T	0.7462	0.0142	0.0022	2.24e-10	564692	16	6754528	16:6754528:C:T	C	T	0.3468	0.8325	-0.4442	0.3263	0.1737	Lee et al., 2018	MA
12_133362170	rs74531549	12	133362170	A	C	0.8672	-0.0182	0.0029	2.33e-10	564692	12	133362170	12:133362170:A:C	A	C	0.8489	0.9385	0.1671	0.4089	0.683	Lee et al., 2018	MA
1_173891817	rs1951627	1	173891817	G	A	0.7396	-0.0141	0.0022	2.49e-10	564692	1	173891817	1:173891817:G:A	G	A	0.4121	0.9995	-0.1521	0.2883	0.598	Lee et al., 2018	MA
8_116486442	rs800870	8	116486442	C	T	0.5559	-0.0124	0.002	2.58e-10	564692	8	116486442	8:116486442:C:T	C	T	0.8584	0.8821	0.3053	0.4329	0.4809	Lee et al., 2018	MA
1_110530995	rs3768480	1	110530995	G	C	0.543	-0.0124	0.002	2.58e-10	564692	1	110530995	1:110530995:G:C	G	C	0.7742	0.6862	-0.0919	0.4098	0.8227	Lee et al., 2018	MA
11_6272677	rs11040813	11	6272677	T	C	0.7613	0.0144	0.0023	2.64e-10	564692	11	6272677	11:6272677:T:C	T	C	0.921	0.8724	-0.212	0.5668	0.7084	Lee et al., 2018	MA
5_166210515	rs6895519	5	166210515	G	A	0.8514	0.0173	0.0027	2.88e-10	564692	5	166210515	5:166210515:G:A	G	A	0.6807	0.693	-0.268	0.3663	0.4646	Lee et al., 2018	MA
3_149179	rs17050452	3	149179	T	G	0.3227	-0.0131	0.0021	2.99e-10	564692	3	149179	3:149179:T:G	T	G	0.5148	0.8958	-0.0225	0.2997	0.9402	Lee et al., 2018	MA
7_157515972	rs55770502	7	157515972	G	A	0.8849	-0.0192	0.0031	3.01e-10	564692	7	157515972	7:157515972:G:A	G	A	0.4967	0.9005	-0.62	0.2983	0.03792	Lee et al., 2018	MA
16_4441617	rs757593	16	4441617	A	C	0.2768	-0.0137	0.0022	3.02e-10	564692	16	4441617	16:4441617:A:C	A	C	0.2536	0.7029	0.4685	0.3896	0.2295	Lee et al., 2018	MA
1_41880343	rs2810583	1	41880343	C	T	0.2074	0.0151	0.0024	3.09e-10	564692	1	41880343	1:41880343:C:T	C	T	0.1055	0.7096	-0.1948	0.5505	0.7234	Lee et al., 2018	MA
20_50826346	rs8123919	20	50826346	C	T	0.6269	0.0127	0.002	3.25e-10	564692	20	50826346	20:50826346:C:T	C	T	0.7453	0.9073	-0.2806	0.3434	0.414	Lee et al., 2018	MA
14_29220087	rs7154769	14	29220087	G	A	0.7377	0.0139	0.0022	3.31e-10	564692	14	29220087	14:29220087:G:A	G	A	0.6666	0.792	0.1106	0.3395	0.7447	Lee et al., 2018	MA
6_93845492	rs2181804	6	93845492	C	A	0.6312	-0.0127	0.002	3.31e-10	564692	6	93845492	6:93845492:C:A	C	A	0.6583	0.8877	-0.2091	0.3173	0.51	Lee et al., 2018	MA
2_125014321	rs10496632	2	125014321	G	C	0.7137	-0.0135	0.0022	3.42e-10	564692	2	125014321	2:125014321:G:C	G	C	0.5967	0.9314	-0.1249	0.3	0.6772	Lee et al., 2018	MA
13_76456577	rs61959596	13	76456577	C	T	0.8877	-0.0194	0.0031	3.47e-10	564692	13	76456577	13:76456577:C:T	C	T	0.8567	1.0086	0.2914	0.4045	0.4714	Lee et al., 2018	MA
2_58565501	rs6708046	2	58565501	T	C	0.6227	0.0126	0.002	3.56e-10	564692	2	58565501	2:58565501:T:C	T	C	0.5709	0.831	0.6675	0.3138	0.03362	Lee et al., 2018	MA
7_131947817	rs7776974	7	131947817	G	A	0.5836	-0.0124	0.002	3.79e-10	564692	7	131947817	7:131947817:G:A	G	A	0.7986	0.7705	0.7577	0.4029	0.0603	Lee et al., 2018	MA
8_24597871	rs5017326	8	24597871	C	T	0.351	0.0128	0.002	4.18e-10	564692	8	24597871	8:24597871:C:T	C	T	0.6164	0.9426	0.2645	0.3014	0.3803	Lee et al., 2018	MA
6_78186434	rs12173930	6	78186434	C	T	0.8601	0.0176	0.0028	4.22e-10	564692	6	78186434	6:78186434:C:T	C	T	0.8433	0.9717	-0.2065	0.3962	0.6022	Lee et al., 2018	MA
6_99284532	rs3823036	6	99284532	T	C	0.684	-0.0131	0.0021	4.52e-10	564692	6	99284532	6:99284532:T:C	T	C	0.3132	1.0556	0.4154	0.2981	0.1637	Lee et al., 2018	MA
6_102112525	rs1337415	6	102112525	A	G	0.2441	-0.0141	0.0023	5.11e-10	564692	6	102112525	6:102112525:A:G	A	G	0.5483	0.7696	0.242	0.3254	0.4572	Lee et al., 2018	MA
1_177091795	rs16850767	1	177091795	C	T	0.894	-0.0197	0.0032	5.2e-10	564692	1	177091795	1:177091795:C:T	C	T	0.7216	1.0091	-0.1945	0.3152	0.5374	Lee et al., 2018	MA
5_165373210	rs26442	5	165373210	G	C	0.7381	-0.0137	0.0022	5.78e-10	564692	5	165373210	5:165373210:G:C	G	C	0.9309	0.8959	0.2141	0.5911	0.7173	Lee et al., 2018	MA
18_32350806	rs1842413	18	32350806	A	G	0.1565	0.0166	0.0027	5.92e-10	564692	18	32350806	18:32350806:A:G	A	G	0.1189	0.6061	0.308	0.5631	0.5845	Lee et al., 2018	MA
2_171893117	rs754058	2	171893117	T	C	0.3552	0.0126	0.002	6.11e-10	564692	2	171893117	2:171893117:T:C	T	C	0.4153	0.8402	0.597	0.3138	0.05734	Lee et al., 2018	MA
8_11082173	rs4141830	8	11082173	T	C	0.8504	0.0169	0.0027	6.19e-10	564692	8	11082173	8:11082173:T:C	T	C	0.9196	0.6049	-0.1265	0.6732	0.851	Lee et al., 2018	MA
1_72750353	rs3101338	1	72750353	C	A	0.1966	-0.0152	0.0025	6.29e-10	564692	1	72750353	1:72750353:C:A	C	A	0.0756	1.0053	-0.1605	0.5375	0.7654	Lee et al., 2018	MA
2_103574137	rs10202535	2	103574137	T	C	0.5133	-0.0121	0.002	6.35e-10	564692	2	103574137	2:103574137:T:C	T	C	0.3364	0.945	-0.3019	0.3092	0.329	Lee et al., 2018	MA
3_8223938	rs6777332	3	8223938	C	T	0.7225	-0.0135	0.0022	6.37e-10	564692	3	8223938	3:8223938:C:T	C	T	0.3114	0.9253	-0.1653	0.3178	0.603	Lee et al., 2018	MA
7_94768272	rs10953137	7	94768272	G	A	0.4561	0.0121	0.002	6.48e-10	564692	7	94768272	7:94768272:G:A	G	A	0.3589	0.7583	0.1254	0.34	0.7124	Lee et al., 2018	MA
3_2554297	rs9858503	3	2554297	G	T	0.7153	-0.0133	0.0022	6.51e-10	564692	3	2554297	3:2554297:G:T	G	T	0.9458	0.9023	-0.4545	0.6609	0.4917	Lee et al., 2018	MA
19_50135434	rs11880195	19	50135434	C	G	0.7492	-0.0139	0.0022	6.65e-10	564692	19	50135434	19:50135434:C:G	C	G	0.7597	0.8395	-0.3134	0.3623	0.3872	Lee et al., 2018	MA
12_121022481	rs16950305	12	121022481	G	A	0.8345	0.0162	0.0026	7.05e-10	564692	12	121022481	12:121022481:G:A	G	A	0.9404	0.7833	-0.1477	0.6778	0.8276	Lee et al., 2018	MA
7_24982494	rs4722407	7	24982494	A	G	0.662	0.0127	0.0021	7.27e-10	564692	7	24982494	7:24982494:A:G	A	G	0.9438	0.9404	0.3546	0.6371	0.578	Lee et al., 2018	MA
16_1250559	rs8044363	16	1250559	T	C	0.5744	0.0121	0.002	7.67e-10	564692	16	1250559	16:1250559:T:C	T	C	0.8879	1.0357	-0.2533	0.4428	0.5674	Lee et al., 2018	MA
1_38258007	rs12030690	1	38258007	G	C	0.739	0.0136	0.0022	8.41e-10	564692	1	38258007	1:38258007:G:C	G	C	0.7188	0.9533	-0.023	0.3237	0.9433	Lee et al., 2018	MA
1_37857462	rs4233210	1	37857462	T	C	0.7159	-0.0133	0.0022	8.6e-10	564692	1	37857462	1:37857462:T:C	T	C	0.8579	0.7873	-0.4285	0.4577	0.3494	Lee et al., 2018	MA
18_53870756	rs1792722	18	53870756	T	A	0.4765	0.012	0.002	8.64e-10	564692	18	53870756	18:53870756:T:A	T	A	0.1729	0.8932	0.2977	0.3974	0.4539	Lee et al., 2018	MA
13_65046797	rs77261131	13	65046797	G	A	0.9018	0.0201	0.0033	8.93e-10	564692	13	65046797	13:65046797:G:A	G	A	0.5802	1.0264	-0.1342	0.2839	0.6367	Lee et al., 2018	MA
6_26668216	rs62396201	6	26668216	G	A	0.5409	0.012	0.002	8.94e-10	564692	6	26668216	6:26668216:G:A	G	A	0.3838	0.8995	0.1288	0.314	0.6816	Lee et al., 2018	MA
5_93747429	rs308202	5	93747429	A	G	0.5884	0.0121	0.002	9.28e-10	564692	5	93747429	5:93747429:A:G	A	G	0.7105	0.7804	0.1293	0.3553	0.7161	Lee et al., 2018	MA
17_79089428	rs12450670	17	79089428	A	C	0.1967	0.015	0.0025	9.35e-10	564692	17	79089428	17:79089428:A:C	A	C	0.1679	0.7849	-0.243	0.4308	0.5727	Lee et al., 2018	MA
1_39140254	rs912783	1	39140254	T	A	0.6256	-0.0123	0.002	9.36e-10	564692	1	39140254	1:39140254:T:A	T	A	0.6711	0.9055	-0.0908	0.3173	0.7748	Lee et al., 2018	MA
1_243655897	rs12093576	1	243655897	C	T	0.4212	-0.0121	0.002	1.01e-09	564692	1	243655897	1:243655897:C:T	C	T	0.5632	0.8226	-0.1376	0.3153	0.6627	Lee et al., 2018	MA
11_119440066	rs10790313	11	119440066	G	A	0.6474	0.0125	0.002	1.02e-09	564692	11	119440066	11:119440066:G:A	G	A	0.5284	0.7878	0.1105	0.321	0.7306	Lee et al., 2018	MA
9_73028766	rs1056448	9	73028766	T	C	0.5563	0.012	0.002	1.04e-09	564692	9	73028766	9:73028766:T:C	T	C	0.8392	0.7221	0.8943	0.4546	0.0494	Lee et al., 2018	MA
15_27703715	rs7174138	15	27703715	A	G	0.8057	-0.015	0.0025	1.1e-09	564692	15	27703715	15:27703715:A:G	A	G	0.4521	0.8069	-0.3661	0.3173	0.2489	Lee et al., 2018	MA
17_4835852	rs81663	17	4835852	A	T	0.6338	0.0123	0.002	1.17e-09	564692	17	4835852	17:4835852:A:T	A	T	0.8896	0.8294	0.3636	0.4981	0.4655	Lee et al., 2018	MA
10_31379846	rs2793109	10	31379846	T	A	0.5047	-0.0118	0.0019	1.23e-09	564692	10	31379846	10:31379846:T:A	T	A	0.6157	0.9565	-0.3908	0.2989	0.1913	Lee et al., 2018	MA
10_125426627	rs3808964	10	125426627	G	T	0.3695	0.0122	0.002	1.32e-09	564692	10	125426627	10:125426627:G:T	G	T	0.6753	0.7684	-0.0293	0.3474	0.9328	Lee et al., 2018	MA
1_153752065	rs12067325	1	153752065	A	G	0.8427	-0.0162	0.0027	1.41e-09	564692	1	153752065	1:153752065:A:G	A	G	0.499	1.0466	-0.1151	0.2781	0.6789	Lee et al., 2018	MA
20_47493894	rs34116853	20	47493894	A	C	0.6805	-0.0127	0.0021	1.43e-09	564692	20	47493894	20:47493894:A:C	A	C	0.8817	0.9005	-0.0318	0.463	0.9453	Lee et al., 2018	MA
11_58094705	rs11229365	11	58094705	A	G	0.3704	0.0122	0.002	1.44e-09	564692	11	58094705	11:58094705:A:G	A	G	0.2218	0.9153	-0.3526	0.3585	0.3255	Lee et al., 2018	MA
1_166035856	rs4262520	1	166035856	A	C	0.6876	-0.0127	0.0021	1.5e-09	564692	1	166035856	1:166035856:A:C	A	C	0.8882	0.9508	0.4774	0.4627	0.3024	Lee et al., 2018	MA
9_87639848	rs2291506	9	87639848	A	G	0.4357	0.0119	0.002	1.53e-09	564692	9	87639848	9:87639848:A:G	A	G	0.695	0.9694	-0.1685	0.3135	0.591	Lee et al., 2018	MA
13_36066578	rs9544444	13	36066578	G	A	0.6866	-0.0127	0.0021	1.55e-09	564692	13	36066578	13:36066578:G:A	G	A	0.5915	0.8211	0.2172	0.3189	0.496	Lee et al., 2018	MA
2_100806719	rs6709656	2	100806719	A	G	0.6055	-0.012	0.002	1.59e-09	564692	2	100806719	2:100806719:A:G	A	G	0.4603	0.9188	-0.3421	0.298	0.2512	Lee et al., 2018	MA
8_106547983	rs1375961	8	106547983	T	G	0.8836	-0.0183	0.003	1.6e-09	564692	8	106547983	8:106547983:T:G	T	G	0.8985	0.8711	0.019	0.5038	0.97	Lee et al., 2018	MA
3_155567675	rs112013645	3	155567675	C	T	0.7411	0.0134	0.0022	1.61e-09	564692	3	155567675	3:155567675:C:T	C	T	0.7417	0.8342	-0.1542	0.3557	0.6646	Lee et al., 2018	MA
6_26265200	rs12661552	6	26265200	G	A	0.6405	0.0123	0.002	1.63e-09	564692	6	26265200	6:26265200:G:A	G	A	0.2655	0.8339	0.4432	0.3764	0.2392	Lee et al., 2018	MA
2_233808241	rs28533038	2	233808241	T	G	0.6081	-0.012	0.002	1.65e-09	564692	2	233808241	2:233808241:T:G	T	G	0.8864	0.7736	0.7231	0.5081	0.155	Lee et al., 2018	MA
1_150958977	rs2305814	1	150958977	T	C	0.566	0.0119	0.002	1.65e-09	564692	1	150958977	1:150958977:T:C	T	C	0.4278	0.6836	0.4177	0.3465	0.2282	Lee et al., 2018	MA
2_184616798	rs767047	2	184616798	G	T	0.3736	0.0121	0.002	1.7e-09	564692	2	184616798	2:184616798:G:T	G	T	0.2578	0.8147	-0.0201	0.3601	0.9555	Lee et al., 2018	MA
5_166666654	rs4869022	5	166666654	T	G	0.2207	0.0141	0.0024	1.83e-09	564692	5	166666654	5:166666654:T:G	T	G	0.3201	0.8191	-0.4835	0.3357	0.15	Lee et al., 2018	MA
2_135300861	rs487404	2	135300861	A	G	0.4153	0.0119	0.002	1.83e-09	564692	2	135300861	2:135300861:A:G	A	G	0.1859	0.7732	0.3836	0.4141	0.3545	Lee et al., 2018	MA
16_61615477	rs7195559	16	61615477	C	T	0.4342	-0.0118	0.002	1.87e-09	564692	16	61615477	16:61615477:C:T	C	T	0.5665	0.85	-0.022	0.3113	0.9438	Lee et al., 2018	MA
4_159881328	rs978297	4	159881328	T	C	0.7198	0.013	0.0022	1.9e-09	564692	4	159881328	4:159881328:T:C	T	C	0.7801	0.9852	0.2431	0.3451	0.4812	Lee et al., 2018	MA
14_77661042	rs4903557	14	77661042	G	A	0.4338	0.0118	0.002	1.91e-09	564692	14	77661042	14:77661042:G:A	G	A	0.2516	0.886	-0.1111	0.3486	0.7501	Lee et al., 2018	MA
2_166873299	rs565348	2	166873299	A	C	0.6792	0.0125	0.0021	2.2e-09	564692	2	166873299	2:166873299:A:C	A	C	0.8848	0.971	-0.4372	0.4523	0.3339	Lee et al., 2018	MA
21_39111440	rs3787823	21	39111440	C	A	0.4513	-0.0117	0.002	2.29e-09	564692	21	39111440	21:39111440:C:A	C	A	0.4264	0.8234	-0.1792	0.3171	0.5721	Lee et al., 2018	MA
15_70615407	rs2060337	15	70615407	T	G	0.4793	-0.0116	0.002	2.49e-09	564692	15	70615407	15:70615407:T:G	T	G	0.5216	0.6914	-0.4326	0.3422	0.2063	Lee et al., 2018	MA
1_73916648	rs11807366	1	73916648	A	G	0.4097	-0.0118	0.002	2.7e-09	564692	1	73916648	1:73916648:A:G	A	G	0.2655	0.8555	-0.2329	0.3494	0.5051	Lee et al., 2018	MA
7_115026740	rs10267100	7	115026740	T	G	0.3497	0.0122	0.002	2.78e-09	564692	7	115026740	7:115026740:T:G	T	G	0.1755	0.6084	0.9395	0.4776	0.04941	Lee et al., 2018	MA
19_48904689	rs62132014	19	48904689	C	G	0.8201	0.0151	0.0025	2.85e-09	564692	19	48904689	19:48904689:C:G	C	G	0.7448	0.6713	0.3246	0.3984	0.4154	Lee et al., 2018	MA
5_77710880	rs6896927	5	77710880	T	C	0.2404	0.0136	0.0023	2.86e-09	564692	5	77710880	5:77710880:T:C	T	C	0.3723	0.8413	0.2561	0.3207	0.4248	Lee et al., 2018	MA
11_43046643	rs7126821	11	43046643	C	G	0.6011	-0.0118	0.002	2.88e-09	564692	11	43046643	11:43046643:C:G	C	G	0.5315	0.8661	-0.3954	0.3052	0.1954	Lee et al., 2018	MA
5_30830597	rs35733856	5	30830597	G	A	0.4071	0.0118	0.002	3e-09	564692	5	30830597	5:30830597:G:A	G	A	0.5691	0.9635	0.3181	0.2926	0.2772	Lee et al., 2018	MA
10_126850489	rs57592469	10	126850489	A	G	0.5753	0.0117	0.002	3.07e-09	564692	10	126850489	10:126850489:A:G	A	G	0.7975	0.9512	0.3548	0.3624	0.3278	Lee et al., 2018	MA
14_72437277	rs4902961	14	72437277	G	A	0.7558	-0.0134	0.0023	3.25e-09	564692	14	72437277	14:72437277:G:A	G	A	0.7619	0.9602	-0.4114	0.3397	0.2261	Lee et al., 2018	MA
7_21094928	rs917813	7	21094928	G	A	0.2944	0.0126	0.0021	3.36e-09	564692	7	21094928	7:21094928:G:A	G	A	0.3057	0.7731	-0.2398	0.3526	0.4966	Lee et al., 2018	MA
4_137143104	rs1901259	4	137143104	G	A	0.5009	0.0115	0.0019	3.47e-09	564692	4	137143104	4:137143104:G:A	G	A	0.4627	0.7218	0.0418	0.3349	0.9007	Lee et al., 2018	MA
14_56550642	rs241558	14	56550642	G	A	0.4969	-0.0115	0.0019	3.67e-09	564692	14	56550642	14:56550642:G:A	G	A	0.4848	0.8727	-0.0737	0.3052	0.8091	Lee et al., 2018	MA
11_121815491	rs1448133	11	121815491	C	T	0.2499	-0.0132	0.0023	4.02e-09	564692	11	121815491	11:121815491:C:T	C	T	0.6902	0.9635	0.2915	0.3133	0.3525	Lee et al., 2018	MA
14_33292743	rs2239647	14	33292743	A	C	0.4605	-0.0115	0.002	4.04e-09	564692	14	33292743	14:33292743:A:C	A	C	0.2937	0.8465	-0.2229	0.3394	0.5115	Lee et al., 2018	MA
16_51177517	rs1015438	16	51177517	G	A	0.79	0.0141	0.0024	4.14e-09	564692	16	51177517	16:51177517:G:A	G	A	0.9313	0.9469	-0.0867	0.5769	0.8806	Lee et al., 2018	MA
2_152041702	rs6705511	2	152041702	C	G	0.5034	0.0115	0.0019	4.23e-09	564692	2	152041702	2:152041702:C:G	C	G	0.5814	0.8607	-0.209	0.3107	0.5012	Lee et al., 2018	MA
22_51134993	rs8138603	22	51134993	C	G	0.8718	0.0171	0.0029	4.25e-09	564692	22	51134993	22:51134993:C:G	C	G	0.7036	0.8709	0.18	0.334	0.59	Lee et al., 2018	MA
7_14856925	rs10276530	7	14856925	T	C	0.5217	0.0115	0.002	4.25e-09	564692	7	14856925	7:14856925:T:C	T	C	0.6277	0.8752	0.2876	0.3132	0.3587	Lee et al., 2018	MA
2_155239678	rs799791	2	155239678	G	C	0.605	-0.0117	0.002	4.28e-09	564692	2	155239678	2:155239678:G:C	G	C	0.6172	0.9621	0.4133	0.2972	0.1645	Lee et al., 2018	MA
10_18263873	rs508196	10	18263873	C	T	0.589	0.0116	0.002	4.29e-09	564692	10	18263873	10:18263873:C:T	C	T	0.4018	0.7013	0.5936	0.3461	0.08656	Lee et al., 2018	MA
22_38826799	rs11704277	22	38826799	C	T	0.9066	-0.0197	0.0033	4.35e-09	564692	22	38826799	22:38826799:C:T	C	T	0.8429	0.8707	-0.3093	0.4191	0.4606	Lee et al., 2018	MA
3_167749515	rs9845075	3	167749515	G	A	0.5504	-0.0115	0.002	4.41e-09	564692	3	167749515	3:167749515:G:A	G	A	0.9157	0.7707	1.3637	0.5826	0.01941	Lee et al., 2018	MA
10_103519784	rs749694	10	103519784	A	G	0.4702	0.0115	0.002	4.53e-09	564692	10	103519784	10:103519784:A:G	A	G	0.3165	0.6369	-0.197	0.3817	0.6058	Lee et al., 2018	MA
6_98546547	rs35099767	6	98546547	G	T	0.6199	-0.0118	0.002	4.7e-09	564692	6	98546547	6:98546547:G:T	G	T	0.6141	0.9	0.0836	0.3081	0.7862	Lee et al., 2018	MA
15_97064534	rs2398227	15	97064534	A	G	0.2197	-0.0138	0.0024	4.72e-09	564692	15	97064534	15:97064534:A:G	A	G	0.5905	0.909	-0.0196	0.3045	0.9487	Lee et al., 2018	MA
6_25690936	rs34438249	6	25690936	C	A	0.7634	-0.0134	0.0023	4.85e-09	564692	6	25690936	6:25690936:C:A	C	A	0.8969	1.0266	0.3189	0.4867	0.5125	Lee et al., 2018	MA
3_41233889	rs1722846	3	41233889	T	C	0.4625	0.0114	0.002	5.03e-09	564692	3	41233889	3:41233889:T:C	T	C	0.2399	0.8994	-0.3105	0.3517	0.3774	Lee et al., 2018	MA
4_115915617	rs11725345	4	115915617	C	T	0.4333	-0.0115	0.002	5.04e-09	564692	4	115915617	4:115915617:C:T	C	T	0.8461	0.7587	-0.1359	0.4509	0.7632	Lee et al., 2018	MA
5_176559735	rs10476217	5	176559735	G	C	0.8294	0.0151	0.0026	5.46e-09	564692	5	176559735	5:176559735:G:C	G	C	0.5359	0.6671	0.3417	0.3486	0.3272	Lee et al., 2018	MA
19_30351014	rs7254068	19	30351014	T	G	0.6713	0.0121	0.0021	5.48e-09	564692	19	30351014	19:30351014:T:G	T	G	0.7242	0.8263	0.5386	0.3494	0.1235	Lee et al., 2018	MA
6_31709349	rs1144709	6	31709349	C	T	0.7719	0.0135	0.0023	5.56e-09	564692	6	31709349	6:31709349:C:T	C	T	0.6005	1.0191	-0.294	0.3011	0.3291	Lee et al., 2018	MA
22_36226516	rs5750184	22	36226516	G	C	0.9565	-0.0279	0.0048	5.69e-09	564692	22	36226516	22:36226516:G:C	G	C	0.9463	0.9201	0.4226	0.6564	0.5198	Lee et al., 2018	MA
10_21322858	rs579249	10	21322858	G	A	0.3974	0.0116	0.002	5.71e-09	564692	10	21322858	10:21322858:G:A	G	A	0.4858	0.6493	-0.0553	0.3529	0.8756	Lee et al., 2018	MA
2_11008443	rs12468528	2	11008443	G	A	0.8424	-0.0156	0.0027	5.73e-09	564692	2	11008443	2:11008443:G:A	G	A	0.9436	0.8564	0.5192	0.6653	0.4353	Lee et al., 2018	MA
3_131833006	rs10934989	3	131833006	G	A	0.5599	0.0114	0.002	5.75e-09	564692	3	131833006	3:131833006:G:A	G	A	0.788	0.7686	0.4841	0.3959	0.2217	Lee et al., 2018	MA
13_91645253	rs9284262	13	91645253	G	A	0.7984	0.0141	0.0024	5.79e-09	564692	13	91645253	13:91645253:G:A	G	A	0.9163	0.842	-0.6126	0.5599	0.2741	Lee et al., 2018	MA
9_129670692	rs4837118	9	129670692	A	C	0.3113	-0.0123	0.0021	5.82e-09	564692	9	129670692	9:129670692:A:C	A	C	0.3474	0.6017	-0.4371	0.384	0.2553	Lee et al., 2018	MA
5_123592859	rs1083845	5	123592859	A	G	0.6384	0.0118	0.002	6e-09	564692	5	123592859	5:123592859:A:G	A	G	0.4867	0.8874	-0.2556	0.3027	0.3986	Lee et al., 2018	MA
19_3448842	rs4807472	19	3448842	T	C	0.3114	0.0122	0.0021	6.14e-09	564692	19	3448842	19:3448842:T:C	T	C	0.7075	0.9936	-0.149	0.3127	0.6337	Lee et al., 2018	MA
5_91101678	rs2913445	5	91101678	G	C	0.6707	-0.0121	0.0021	6.18e-09	564692	5	91101678	5:91101678:G:C	G	C	0.4877	0.8458	0.0838	0.3088	0.7861	Lee et al., 2018	MA
19_18839683	rs146543016	19	18839683	C	A	0.7048	0.0124	0.0021	6.33e-09	564692	19	18839683	19:18839683:C:A	C	A	0.6829	0.9293	-0.0462	0.3159	0.8838	Lee et al., 2018	MA
9_92213967	rs1007966	9	92213967	G	A	0.4966	0.0113	0.0019	6.37e-09	564692	9	92213967	9:92213967:G:A	G	A	0.6977	0.8347	-0.3246	0.3388	0.3382	Lee et al., 2018	MA
13_74717308	rs35185444	13	74717308	T	C	0.8602	-0.0163	0.0028	6.53e-09	564692	13	74717308	13:74717308:T:C	T	C	0.9243	0.9217	0.3579	0.5601	0.5229	Lee et al., 2018	MA
9_108710859	rs4466452	9	108710859	A	C	0.4041	0.0115	0.002	6.54e-09	564692	9	108710859	9:108710859:A:C	A	C	0.7396	0.7869	-0.0601	0.3645	0.8691	Lee et al., 2018	MA
2_156926963	rs13032427	2	156926963	C	T	0.7883	0.0138	0.0024	6.54e-09	564692	2	156926963	2:156926963:C:T	C	T	0.5111	0.8787	-0.1946	0.3023	0.5198	Lee et al., 2018	MA
4_160611188	rs6826473	4	160611188	T	C	0.5694	-0.0114	0.002	6.56e-09	564692	4	160611188	4:160611188:T:C	T	C	0.4099	0.7803	0.1848	0.3262	0.5712	Lee et al., 2018	MA
16_49789337	rs7197830	16	49789337	A	C	0.3546	0.0118	0.002	6.59e-09	564692	16	49789337	16:49789337:A:C	A	C	0.2711	0.8591	-0.6538	0.3437	0.05741	Lee et al., 2018	MA
1_177759645	rs10913420	1	177759645	C	T	0.8294	-0.015	0.0026	6.98e-09	564692	1	177759645	1:177759645:C:T	C	T	0.6299	0.6835	0.0301	0.3566	0.9327	Lee et al., 2018	MA
2_233836038	rs73995748	2	233836038	G	A	0.8893	0.018	0.0031	7.17e-09	564692	2	233836038	2:233836038:G:A	G	A	0.8935	0.9796	0.3187	0.468	0.4961	Lee et al., 2018	MA
22_27972479	rs9613472	22	27972479	A	G	0.4679	-0.0113	0.002	7.53e-09	564692	22	27972479	22:27972479:A:G	A	G	0.6834	0.8105	0.3685	0.3394	0.2778	Lee et al., 2018	MA
12_14483149	rs10845977	12	14483149	A	C	0.5971	0.0115	0.002	8.2e-09	564692	12	14483149	12:14483149:A:C	A	C	0.6261	0.8106	0.2697	0.3256	0.4076	Lee et al., 2018	MA
10_91257754	rs303183	10	91257754	C	T	0.6843	-0.0121	0.0021	8.22e-09	564692	10	91257754	10:91257754:C:T	C	T	0.9091	1.0066	-0.3701	0.4911	0.4513	Lee et al., 2018	MA
2_17777724	rs2710691	2	17777724	C	T	0.3845	-0.0115	0.002	8.61e-09	564692	2	17777724	2:17777724:C:T	C	T	0.1594	0.8176	0.2531	0.4311	0.5573	Lee et al., 2018	MA
2_56450431	rs6545559	2	56450431	T	C	0.3238	-0.012	0.0021	8.69e-09	564692	2	56450431	2:56450431:T:C	T	C	0.3779	0.9665	-0.1809	0.2986	0.5448	Lee et al., 2018	MA
8_30915627	rs7016874	8	30915627	G	A	0.6227	-0.0116	0.002	8.69e-09	564692	8	30915627	8:30915627:G:A	G	A	0.7148	0.6593	-0.0867	0.3865	0.8225	Lee et al., 2018	MA
13_106635519	rs2476733	13	106635519	T	C	0.2579	0.0128	0.0022	8.95e-09	564692	13	106635519	13:106635519:T:C	T	C	0.1511	0.9119	-0.21	0.4162	0.614	Lee et al., 2018	MA
2_161380888	rs10192369	2	161380888	G	A	0.4951	0.0112	0.0019	9.11e-09	564692	2	161380888	2:161380888:G:A	G	A	0.2638	0.9887	-0.3864	0.3234	0.2324	Lee et al., 2018	MA
9_14017185	rs1322131	9	14017185	A	C	0.4202	-0.0113	0.002	9.15e-09	564692	9	14017185	9:14017185:A:C	A	C	0.8004	0.7371	-0.1756	0.4137	0.6713	Lee et al., 2018	MA
7_16794257	rs7809197	7	16794257	A	C	0.6685	0.0119	0.0021	9.19e-09	564692	7	16794257	7:16794257:A:C	A	C	0.8099	0.7216	-0.0348	0.4267	0.9351	Lee et al., 2018	MA
13_99104004	rs7988959	13	99104004	T	C	0.7093	-0.0123	0.0021	9.35e-09	564692	13	99104004	13:99104004:T:C	T	C	0.8568	0.9994	-0.5063	0.4064	0.213	Lee et al., 2018	MA
6_141714181	rs6914579	6	141714181	T	G	0.3591	0.0117	0.002	9.71e-09	564692	6	141714181	6:141714181:T:G	T	G	0.283	0.777	0.3643	0.3571	0.3079	Lee et al., 2018	MA
16_83617578	rs11149581	16	83617578	T	G	0.6795	0.012	0.0021	9.72e-09	564692	16	83617578	16:83617578:T:G	T	G	0.597	0.7773	-0.003	0.3278	0.9928	Lee et al., 2018	MA
3_105234997	rs58582466	3	105234997	T	A	0.8148	0.0144	0.0025	9.96e-09	564692	3	105234997	3:105234997:T:A	T	A	0.6466	0.872	0.1233	0.3187	0.699	Lee et al., 2018	MA
16_83148686	rs4075464	16	83148686	A	G	0.3699	0.0116	0.002	1.02e-08	564692	16	83148686	16:83148686:A:G	A	G	0.8025	0.8811	-0.2827	0.3829	0.4605	Lee et al., 2018	MA
12_133121897	rs4883556	12	133121897	T	C	0.5279	0.0112	0.002	1.02e-08	564692	12	133121897	12:133121897:T:C	T	C	0.7247	0.9848	0.3603	0.3197	0.26	Lee et al., 2018	MA
20_49092096	rs6126016	20	49092096	G	A	0.5126	-0.0112	0.002	1.04e-08	564692	20	49092096	20:49092096:G:A	G	A	0.6891	0.9887	0.1528	0.3088	0.6209	Lee et al., 2018	MA
13_69126008	rs17557610	13	69126008	C	T	0.805	0.0141	0.0025	1.11e-08	564692	13	69126008	13:69126008:C:T	C	T	0.8371	0.7071	-0.5835	0.4562	0.2012	Lee et al., 2018	MA
11_93308188	rs2155243	11	93308188	G	A	0.6989	0.0121	0.0021	1.12e-08	564692	11	93308188	11:93308188:G:A	G	A	0.8392	0.7896	0.4766	0.4346	0.273	Lee et al., 2018	MA
6_78337721	rs59972560	6	78337721	G	A	0.8729	-0.0167	0.0029	1.15e-08	564692	6	78337721	6:78337721:G:A	G	A	0.715	0.9638	0.0943	0.3204	0.7685	Lee et al., 2018	MA
18_36097882	rs2033103	18	36097882	C	T	0.5567	0.0112	0.002	1.17e-08	564692	18	36097882	18:36097882:C:T	C	T	0.5636	0.918	0.009	0.2987	0.9761	Lee et al., 2018	MA
11_121983370	rs518839	11	121983370	A	C	0.3873	-0.0114	0.002	1.18e-08	564692	11	121983370	11:121983370:A:C	A	C	0.4367	0.8546	-0.1792	0.3097	0.5629	Lee et al., 2018	MA
10_4328928	rs882601	10	4328928	T	C	0.3404	-0.0117	0.0021	1.21e-08	564692	10	4328928	10:4328928:T:C	T	C	0.936	0.9781	0.0035	0.5873	0.9952	Lee et al., 2018	MA
14_60887900	rs1254306	14	60887900	C	T	0.704	-0.0122	0.0021	1.22e-08	564692	14	60887900	14:60887900:C:T	C	T	0.3773	0.8242	0.3002	0.322	0.3513	Lee et al., 2018	MA
7_14825609	rs10215015	7	14825609	A	G	0.8093	0.0141	0.0025	1.22e-08	564692	7	14825609	7:14825609:A:G	A	G	0.613	0.934	-0.0718	0.3017	0.812	Lee et al., 2018	MA
2_140062182	rs10496816	2	140062182	C	T	0.6354	-0.0115	0.002	1.24e-08	564692	2	140062182	2:140062182:C:T	C	T	0.4775	0.7408	0.1353	0.3316	0.6834	Lee et al., 2018	MA
14_49945241	rs944433	14	49945241	C	T	0.8948	0.0181	0.0032	1.3e-08	564692	14	49945241	14:49945241:C:T	C	T	0.7944	0.9938	0.261	0.3527	0.4595	Lee et al., 2018	MA
9_108869414	rs9409078	9	108869414	C	T	0.8852	0.0173	0.0031	1.46e-08	564692	9	108869414	9:108869414:C:T	C	T	0.6355	0.7531	-0.2249	0.3392	0.5073	Lee et al., 2018	MA
12_24373828	rs2686335	12	24373828	C	T	0.1504	-0.0154	0.0027	1.49e-08	564692	12	24373828	12:24373828:C:T	C	T	0.5429	0.6223	-0.0923	0.3612	0.7984	Lee et al., 2018	MA
3_138031439	rs4678406	3	138031439	T	C	0.29	0.0122	0.0021	1.5e-08	564692	3	138031439	3:138031439:T:C	T	C	0.1956	0.8449	0.1995	0.3896	0.6086	Lee et al., 2018	MA
3_23911939	rs13085379	3	23911939	G	C	0.5518	-0.0111	0.002	1.52e-08	564692	3	23911939	3:23911939:G:C	G	C	0.633	0.8217	0.6496	0.3246	0.0456	Lee et al., 2018	MA
22_20883449	rs1771149	22	20883449	T	C	0.2114	-0.0135	0.0024	1.56e-08	564692	22	20883449	22:20883449:T:C	T	C	0.1954	0.6536	-0.5691	0.4449	0.2011	Lee et al., 2018	MA
20_15345664	rs2423958	20	15345664	C	A	0.5301	-0.011	0.002	1.61e-08	564692	20	15345664	20:15345664:C:A	C	A	0.3358	0.6519	0.8197	0.3724	0.02791	Lee et al., 2018	MA
2_173675359	rs3769312	2	173675359	C	A	0.8129	0.0141	0.0025	1.62e-08	564692	2	173675359	2:173675359:C:A	C	A	0.7837	0.905	0.2109	0.3632	0.5616	Lee et al., 2018	MA
8_104308233	rs2642365	8	104308233	C	A	0.6914	-0.0119	0.0021	1.75e-08	564692	8	104308233	8:104308233:C:A	C	A	0.9136	0.7634	-0.5676	0.5783	0.3265	Lee et al., 2018	MA
22_43888353	rs141389097	22	43888353	A	G	0.3771	-0.0113	0.002	1.78e-08	564692	22	43888353	22:43888353:A:G	A	G	0.5009	0.9621	0.0512	0.2911	0.8605	Lee et al., 2018	MA
3_27989385	rs12632898	3	27989385	G	T	0.7881	-0.0134	0.0024	1.79e-08	564692	3	27989385	3:27989385:G:T	G	T	0.7233	0.8873	0.0278	0.3376	0.9344	Lee et al., 2018	MA
10_115545591	rs74402361	10	115545591	C	T	0.8061	0.0139	0.0025	1.82e-08	564692	10	115545591	10:115545591:C:T	C	T	0.7023	0.7196	0.294	0.3659	0.4218	Lee et al., 2018	MA
11_90394540	rs7127743	11	90394540	T	C	0.5809	0.0111	0.002	1.84e-08	564692	11	90394540	11:90394540:T:C	T	C	0.6566	0.9039	0.0251	0.3148	0.9366	Lee et al., 2018	MA
8_10735017	rs1835491	8	10735017	A	T	0.5495	0.011	0.002	1.85e-08	564692	8	10735017	8:10735017:A:T	A	T	0.9269	0.9848	-0.1036	0.5495	0.8505	Lee et al., 2018	MA
6_62701625	rs6908169	6	62701625	C	T	0.4247	0.0111	0.002	1.9e-08	564692	6	62701625	6:62701625:C:T	C	T	0.5618	0.918	0.4552	0.3047	0.1354	Lee et al., 2018	MA
1_165322966	rs67338345	1	165322966	G	A	0.6986	-0.0119	0.0021	1.94e-08	564692	1	165322966	1:165322966:G:A	G	A	0.8153	1.0287	0.4523	0.36	0.2091	Lee et al., 2018	MA
4_147868622	rs881591	4	147868622	C	T	0.6127	-0.0112	0.002	2.06e-08	564692	4	147868622	4:147868622:C:T	C	T	0.5738	0.9518	-0.2636	0.2946	0.371	Lee et al., 2018	MA
7_32917550	rs7808664	7	32917550	G	A	0.6284	0.0113	0.002	2.08e-08	564692	7	32917550	7:32917550:G:A	G	A	0.7155	1	0.4116	0.3138	0.1899	Lee et al., 2018	MA
1_243430818	rs28599724	1	243430818	C	T	0.4585	-0.011	0.002	2.11e-08	564692	1	243430818	1:243430818:C:T	C	T	0.3424	0.7692	0.0828	0.3419	0.8087	Lee et al., 2018	MA
1_99188599	rs56242843	1	99188599	C	T	0.7086	-0.012	0.0021	2.13e-08	564692	1	99188599	1:99188599:C:T	C	T	0.9347	1.0964	-0.4704	0.5483	0.3912	Lee et al., 2018	MA
16_90113107	rs4785612	16	90113107	C	A	0.2174	0.0132	0.0024	2.22e-08	564692	16	90113107	16:90113107:C:A	C	A	0.1477	0.773	0.2951	0.4559	0.5176	Lee et al., 2018	MA
5_141077992	rs17097461	5	141077992	T	C	0.9254	0.0208	0.0037	2.25e-08	564692	5	141077992	5:141077992:T:C	T	C	0.8356	0.9473	-0.3449	0.3941	0.3817	Lee et al., 2018	MA
5_92053867	rs258951	5	92053867	T	A	0.4583	-0.0109	0.002	2.25e-08	564692	5	92053867	5:92053867:T:A	T	A	0.4215	0.6917	0.1449	0.3472	0.6765	Lee et al., 2018	MA
1_205037676	rs6593920	1	205037676	T	G	0.5463	0.0109	0.002	2.26e-08	564692	1	205037676	1:205037676:T:G	T	G	0.8962	0.9411	0.3327	0.4799	0.4883	Lee et al., 2018	MA
13_107819097	rs2806519	13	107819097	C	T	0.3046	0.0118	0.0021	2.41e-08	564692	13	107819097	13:107819097:C:T	C	T	0.3982	0.8658	-0.1179	0.3126	0.7061	Lee et al., 2018	MA
2_162893338	rs76077165	2	162893338	C	A	0.9061	-0.0186	0.0033	2.5e-08	564692	2	162893338	2:162893338:C:A	C	A	0.8524	0.9124	-0.684	0.4196	0.1034	Lee et al., 2018	MA
18_37407690	rs9964831	18	37407690	C	T	0.2532	0.0125	0.0022	2.64e-08	564692	18	37407690	18:37407690:C:T	C	T	0.2428	0.8473	-0.5599	0.3596	0.1198	Lee et al., 2018	MA
16_73830476	rs417278	16	73830476	T	C	0.566	-0.0109	0.002	2.65e-08	564692	16	73830476	16:73830476:T:C	T	C	0.5992	0.8265	0.1418	0.3199	0.6576	Lee et al., 2018	MA
13_36400298	rs73176188	13	36400298	A	G	0.8497	0.0152	0.0027	2.69e-08	564692	13	36400298	13:36400298:A:G	A	G	0.818	0.9306	0.4914	0.3819	0.1984	Lee et al., 2018	MA
18_42113151	rs16978075	18	42113151	T	C	0.8878	0.0172	0.0031	2.7e-08	564692	18	42113151	18:42113151:T:C	T	C	0.8147	1.0103	-0.3682	0.3634	0.3112	Lee et al., 2018	MA
12_13503881	rs10772657	12	13503881	T	G	0.5486	0.0109	0.002	2.72e-08	564692	12	13503881	12:13503881:T:G	T	G	0.641	0.9155	0.4924	0.3098	0.1123	Lee et al., 2018	MA
8_64696606	rs1520919	8	64696606	G	A	0.7066	-0.0119	0.0021	2.86e-08	564692	8	64696606	8:64696606:G:A	G	A	0.9337	1.0578	0.7914	0.557	0.1556	Lee et al., 2018	MA
7_23856954	rs2188851	7	23856954	T	C	0.8184	0.014	0.0025	2.98e-08	564692	7	23856954	7:23856954:T:C	T	C	0.7493	1.0136	-0.1858	0.3264	0.5694	Lee et al., 2018	MA
2_78773136	rs11904541	2	78773136	A	C	0.617	-0.0111	0.002	3.03e-08	564692	2	78773136	2:78773136:A:C	A	C	0.4684	0.7554	-0.3164	0.3283	0.3354	Lee et al., 2018	MA
11_96636768	rs11215126	11	96636768	A	G	0.3512	0.0113	0.002	3.09e-08	564692	11	96636768	11:96636768:A:G	A	G	0.7512	0.8969	0.2573	0.3469	0.4584	Lee et al., 2018	MA
4_59251078	rs10026457	4	59251078	T	G	0.3024	0.0117	0.0021	3.14e-08	564692	4	59251078	4:59251078:T:G	T	G	0.4216	0.8673	-0.5738	0.3094	0.0639	Lee et al., 2018	MA
5_166376650	rs403825	5	166376650	A	G	0.6249	0.0111	0.002	3.23e-08	564692	5	166376650	5:166376650:A:G	A	G	0.91	0.9153	0.3743	0.5182	0.4702	Lee et al., 2018	MA
3_3753470	rs769789	3	3753470	C	T	0.1882	0.0138	0.0025	3.27e-08	564692	3	3753470	3:3753470:C:T	C	T	0.308	0.8617	-0.1437	0.3309	0.6643	Lee et al., 2018	MA
5_105200293	rs13165419	5	105200293	A	G	0.4507	0.0108	0.002	3.32e-08	564692	5	105200293	5:105200293:A:G	A	G	0.6511	0.812	0.4951	0.3301	0.1339	Lee et al., 2018	MA
2_59952652	rs1442877	2	59952652	G	A	0.5976	0.011	0.002	3.35e-08	564692	2	59952652	2:59952652:G:A	G	A	0.8384	0.9105	-0.2542	0.404	0.5294	Lee et al., 2018	MA
8_143094915	rs55901436	8	143094915	T	C	0.3274	-0.0115	0.0021	3.37e-08	564692	8	143094915	8:143094915:T:C	T	C	0.114	0.6759	-0.8835	0.5426	0.1038	Lee et al., 2018	MA
8_3951045	rs17404163	8	3951045	A	G	0.881	-0.0166	0.003	3.37e-08	564692	8	3951045	8:3951045:A:G	A	G	0.8737	0.5715	0.4613	0.5661	0.4153	Lee et al., 2018	MA
2_233943293	rs6708049	2	233943293	T	C	0.118	-0.0167	0.003	3.4e-08	564692	2	233943293	2:233943293:T:C	T	C	0.2886	0.8561	-0.3813	0.3387	0.2605	Lee et al., 2018	MA
5_141231993	rs3935792	5	141231993	G	C	0.4811	0.0108	0.002	3.47e-08	564692	5	141231993	5:141231993:G:C	G	C	0.5723	0.903	0.5929	0.3018	0.04971	Lee et al., 2018	MA
18_63879972	rs4490092	18	63879972	T	C	0.4591	0.0108	0.002	3.59e-08	564692	18	63879972	18:63879972:T:C	T	C	0.356	0.8812	-0.4427	0.3173	0.1633	Lee et al., 2018	MA
4_67958506	rs1157317	4	67958506	T	C	0.2233	-0.0129	0.0023	3.59e-08	564692	4	67958506	4:67958506:T:C	T	C	0.3427	0.8601	0.2877	0.3241	0.375	Lee et al., 2018	MA
20_44907944	rs2425848	20	44907944	A	G	0.5941	0.0109	0.002	3.62e-08	564692	20	44907944	20:44907944:A:G	A	G	0.7465	1.0023	-0.1235	0.3262	0.705	Lee et al., 2018	MA
8_10578801	rs4841430	8	10578801	G	A	0.9225	0.02	0.0036	3.88e-08	564692	8	10578801	8:10578801:G:A	G	A	0.8529	0.872	-0.7504	0.429	0.08051	Lee et al., 2018	MA
16_62053060	rs968627	16	62053060	A	G	0.4287	0.0108	0.002	3.94e-08	564692	16	62053060	16:62053060:A:G	A	G	0.3049	0.7483	-0.4089	0.3563	0.2514	Lee et al., 2018	MA
10_63422998	rs71507180	10	63422998	C	A	0.943	-0.0231	0.0042	3.98e-08	564692	10	63422998	10:63422998:C:A	C	A	0.8333	0.9215	-0.2142	0.3975	0.5901	Lee et al., 2018	MA
22_39895939	rs9611186	22	39895939	G	A	0.6207	0.011	0.002	4.05e-08	564692	22	39895939	22:39895939:G:A	G	A	0.8242	0.9659	0.2765	0.38	0.4669	Lee et al., 2018	MA
10_52352177	rs11006237	10	52352177	C	A	0.8169	-0.0138	0.0025	4.12e-08	564692	10	52352177	10:52352177:C:A	C	A	0.8998	0.7355	-0.1522	0.5504	0.7822	Lee et al., 2018	MA
4_47036985	rs12108623	4	47036985	T	A	0.4731	0.0107	0.002	4.16e-08	564692	4	47036985	4:47036985:T:A	T	A	0.5278	0.877	0.0592	0.3055	0.8463	Lee et al., 2018	MA
11_120524884	rs1893907	11	120524884	G	C	0.3687	-0.0111	0.002	4.18e-08	564692	11	120524884	11:120524884:G:C	G	C	0.3128	0.9152	0.1898	0.3197	0.5529	Lee et al., 2018	MA
7_24526740	rs981747	7	24526740	T	C	0.5092	-0.0107	0.002	4.31e-08	564692	7	24526740	7:24526740:T:C	T	C	0.1747	0.736	0.4522	0.436	0.2999	Lee et al., 2018	MA
10_88264015	rs3858281	10	88264015	G	A	0.2637	-0.0121	0.0022	4.31e-08	564692	10	88264015	10:88264015:G:A	G	A	0.4414	0.9941	-0.1134	0.2867	0.6926	Lee et al., 2018	MA
2_208269257	rs6435378	2	208269257	T	C	0.4295	-0.0108	0.002	4.34e-08	564692	2	208269257	2:208269257:T:C	T	C	0.2486	0.6536	-0.2973	0.4066	0.4649	Lee et al., 2018	MA
5_100541465	rs6421896	5	100541465	A	G	0.3547	-0.0112	0.002	4.36e-08	564692	5	100541465	5:100541465:A:G	A	G	0.4355	0.7014	0.4739	0.341	0.1649	Lee et al., 2018	MA
7_92673154	rs6960056	7	92673154	G	A	0.5608	-0.0108	0.002	4.38e-08	564692	7	92673154	7:92673154:G:A	G	A	0.4803	0.8834	0.2729	0.3039	0.3693	Lee et al., 2018	MA
5_146436523	rs11167957	5	146436523	C	T	0.3753	-0.011	0.002	4.41e-08	564692	5	146436523	5:146436523:C:T	C	T	0.7007	0.9067	0.3481	0.3256	0.2853	Lee et al., 2018	MA
2_241717718	rs13027102	2	241717718	A	G	0.7834	-0.013	0.0024	4.43e-08	564692	2	241717718	2:241717718:A:G	A	G	0.945	0.952	0.3032	0.6383	0.6349	Lee et al., 2018	MA
8_106529302	rs7837523	8	106529302	A	T	0.2433	-0.0124	0.0023	4.55e-08	564692	8	106529302	8:106529302:A:T	A	T	0.4364	0.9255	-0.016	0.2975	0.9571	Lee et al., 2018	MA
14_84955925	rs1947213	14	84955925	T	C	0.7289	-0.012	0.0022	4.55e-08	564692	14	84955925	14:84955925:T:C	T	C	0.7331	0.8626	0.1387	0.345	0.6877	Lee et al., 2018	MA
7_5530827	rs3801057	7	5530827	G	A	0.5002	-0.0107	0.0019	4.58e-08	564692	7	5530827	7:5530827:G:A	G	A	0.303	0.8938	0.2896	0.3274	0.3766	Lee et al., 2018	MA
5_92869475	rs75795579	5	92869475	T	C	0.8055	-0.0135	0.0025	4.6e-08	564692	5	92869475	5:92869475:T:C	T	C	0.6844	0.7616	-0.0706	0.3503	0.8402	Lee et al., 2018	MA
4_5199621	rs57228804	4	5199621	C	G	0.6743	-0.0114	0.0021	4.7e-08	564692	4	5199621	4:5199621:C:G	C	G	0.7201	0.9337	0.2318	0.3282	0.4801	Lee et al., 2018	MA
11_68216756	rs2291467	11	68216756	C	T	0.7461	0.0122	0.0022	4.73e-08	564692	11	68216756	11:68216756:C:T	C	T	0.7815	0.8291	0.0178	0.3768	0.9624	Lee et al., 2018	MA
1_84173558	rs6667561	1	84173558	T	C	0.5609	-0.0107	0.002	4.85e-08	564692	1	84173558	1:84173558:T:C	T	C	0.5462	0.994	0.101	0.286	0.724	Lee et al., 2018	MA
6_98565211	rs1487445	6	98565211	C	T	0.5285	-0.0262	0.0023	7.17e-31	430439	6	98565211	6:98565211:C:T	C	T	0.6157	0.9356	0.1046	0.3025	0.7296	Lee et al., 2018	HA
3_49666964	rs1873625	3	49666964	C	A	0.6895	-0.0279	0.0024	5.44e-30	430439	3	49666964	3:49666964:C:A	C	A	0.9238	1.0071	0.3195	0.5338	0.5496	Lee et al., 2018	HA
2_233753340	rs2675956	2	233753340	G	A	0.636	-0.0266	0.0024	1.09e-29	430439	2	233753340	2:233753340:G:A	G	A	0.4057	0.9702	-0.203	0.2931	0.4886	Lee et al., 2018	HA
7_133676101	rs6949760	7	133676101	C	A	0.345	-0.0236	0.0024	4.16e-23	430439	7	133676101	7:133676101:C:A	C	A	0.1216	0.6293	-0.1655	0.5467	0.7622	Lee et al., 2018	HA
11_57618068	rs7932091	11	57618068	A	T	0.6796	0.0238	0.0024	9.16e-23	430439	11	57618068	11:57618068:A:T	A	T	0.8243	1.0073	-0.1517	0.3736	0.6848	Lee et al., 2018	HA
9_23357826	rs7868984	9	23357826	T	C	0.5902	-0.0216	0.0023	6.56e-21	430439	9	23357826	9:23357826:T:C	T	C	0.4853	0.8258	0.0543	0.3121	0.862	Lee et al., 2018	HA
2_162818621	rs4500960	2	162818621	C	T	0.5427	0.021	0.0023	2.33e-20	430439	2	162818621	2:162818621:C:T	C	T	0.6218	0.9812	0.1207	0.2958	0.6832	Lee et al., 2018	HA
12_56445366	rs10876866	12	56445366	G	A	0.6709	-0.022	0.0024	8.78e-20	430439	12	56445366	12:56445366:G:A	G	A	0.7441	1.003	-0.1215	0.3253	0.7088	Lee et al., 2018	HA
2_199497285	rs1455349	2	199497285	A	G	0.5276	0.0205	0.0023	1.54e-19	430439	2	199497285	2:199497285:A:G	A	G	0.238	0.8043	0.516	0.3723	0.166	Lee et al., 2018	HA
8_145692762	rs2291133	8	145692762	G	T	0.5924	-0.0206	0.0023	4.28e-19	430439	8	145692762	8:145692762:G:T	G	T	0.6637	0.9132	-0.3841	0.3159	0.2243	Lee et al., 2018	HA
7_71763861	rs4719223	7	71763861	C	T	0.5432	0.0201	0.0023	9.69e-19	430439	7	71763861	7:71763861:C:T	C	T	0.8361	0.8294	0.2965	0.4224	0.4829	Lee et al., 2018	HA
6_27300310	rs13212562	6	27300310	A	G	0.9	-0.0332	0.0038	1.32e-18	430439	6	27300310	6:27300310:A:G	A	G	0.9023	0.9364	1.0926	0.4983	0.02852	Lee et al., 2018	HA
6_26374658	rs2073526	6	26374658	G	A	0.4458	-0.02	0.0023	1.51e-18	430439	6	26374658	6:26374658:G:A	G	A	0.6745	0.9763	-0.2603	0.3217	0.4186	Lee et al., 2018	HA
5_92187932	rs17669337	5	92187932	C	T	0.5921	0.0193	0.0023	4.87e-17	430439	5	92187932	5:92187932:C:T	C	T	0.5409	0.7883	0.5099	0.3205	0.1119	Lee et al., 2018	HA
5_88058163	rs606393	5	88058163	T	C	0.4378	0.019	0.0023	1.05e-16	430439	5	88058163	5:88058163:T:C	T	C	0.4478	0.9287	0.3072	0.2966	0.3006	Lee et al., 2018	HA
3_85657125	rs73141547	3	85657125	A	T	0.6531	-0.0197	0.0024	1.13e-16	430439	3	85657125	3:85657125:A:T	A	T	0.3519	0.9979	0.5536	0.2991	0.06442	Lee et al., 2018	HA
22_41859661	rs6002386	22	41859661	A	G	0.2118	-0.0227	0.0028	2.51e-16	430439	22	41859661	22:41859661:A:G	A	G	0.0866	0.7344	-0.0329	0.59	0.9556	Lee et al., 2018	HA
6_98635397	rs2505079	6	98635397	C	A	0.6006	-0.0189	0.0023	2.68e-16	430439	6	98635397	6:98635397:C:A	C	A	0.455	0.7656	-0.2667	0.3267	0.4145	Lee et al., 2018	HA
5_92849721	rs31465	5	92849721	T	G	0.4588	-0.0186	0.0023	2.83e-16	430439	5	92849721	5:92849721:T:G	T	G	0.5155	0.7574	0.1199	0.327	0.7139	Lee et al., 2018	HA
2_100939117	rs10183150	2	100939117	A	G	0.5013	-0.0185	0.0023	3.12e-16	430439	2	100939117	2:100939117:A:G	A	G	0.2864	0.9299	-0.1758	0.3254	0.5892	Lee et al., 2018	HA
7_75176196	rs1167800	7	75176196	G	A	0.4289	0.0186	0.0023	4.35e-16	430439	7	75176196	7:75176196:G:A	G	A	0.2935	0.76	0.4762	0.357	0.1825	Lee et al., 2018	HA
2_162101261	rs11678980	2	162101261	G	A	0.5518	0.0184	0.0023	7.91e-16	430439	2	162101261	2:162101261:G:A	G	A	0.6165	0.5953	-0.0788	0.3792	0.8353	Lee et al., 2018	HA
5_60483935	rs62366190	5	60483935	C	G	0.6562	-0.0191	0.0024	1.18e-15	430439	5	60483935	5:60483935:C:G	C	G	0.5834	0.6954	0.1809	0.3478	0.6029	Lee et al., 2018	HA
1_44141149	rs9787076	1	44141149	A	C	0.6694	-0.0189	0.0024	4.03e-15	430439	1	44141149	1:44141149:A:C	A	C	0.7707	0.9696	0.3086	0.3441	0.37	Lee et al., 2018	HA
3_47990500	rs62260764	3	47990500	G	C	0.7452	0.0203	0.0026	5.89e-15	430439	3	47990500	3:47990500:G:C	G	C	0.8557	0.8746	0.1966	0.4335	0.6503	Lee et al., 2018	HA
8_30856464	rs1362910	8	30856464	A	G	0.4168	-0.0179	0.0023	6.42e-15	430439	8	30856464	8:30856464:A:G	A	G	0.2991	0.6881	0.2257	0.375	0.5475	Lee et al., 2018	HA
2_107516533	rs12712262	2	107516533	C	A	0.2425	-0.0205	0.0026	9.64e-15	430439	2	107516533	2:107516533:C:A	C	A	0.4523	1.021	-0.203	0.2816	0.4712	Lee et al., 2018	HA
2_124991887	rs4848924	2	124991887	A	C	0.7078	-0.0192	0.0025	1.21e-14	430439	2	124991887	2:124991887:A:C	A	C	0.6102	0.9185	-0.238	0.3039	0.4336	Lee et al., 2018	HA
18_50686651	rs4245255	18	50686651	C	G	0.5818	-0.0176	0.0023	1.62e-14	430439	18	50686651	18:50686651:C:G	C	G	0.321	0.9099	-0.233	0.319	0.4653	Lee et al., 2018	HA
1_41764471	rs12028010	1	41764471	T	C	0.7736	0.0205	0.0027	4.12e-14	430439	1	41764471	1:41764471:T:C	T	C	0.7171	0.9437	-0.0205	0.3249	0.9497	Lee et al., 2018	HA
5_103956516	rs171697	5	103956516	C	G	0.6666	0.0181	0.0024	4.88e-14	430439	5	103956516	5:103956516:C:G	C	G	0.8931	0.6999	0.13	0.551	0.8135	Lee et al., 2018	HA
20_8400667	rs708915	20	8400667	T	A	0.7903	0.0209	0.0028	5.63e-14	430439	20	8400667	20:8400667:T:A	T	A	0.594	0.625	0.2612	0.3654	0.475	Lee et al., 2018	HA
5_30843788	rs2178487	5	30843788	T	A	0.4547	0.0171	0.0023	6.69e-14	430439	5	30843788	5:30843788:T:A	T	A	0.8711	0.7723	0.7355	0.4829	0.128	Lee et al., 2018	HA
7_3496032	rs4719944	7	3496032	T	C	0.5489	-0.0169	0.0023	1.06e-13	430439	7	3496032	7:3496032:T:C	T	C	0.4733	0.899	0.3196	0.2995	0.2861	Lee et al., 2018	HA
18_56019495	rs9675944	18	56019495	G	A	0.7016	-0.0181	0.0025	2.89e-13	430439	18	56019495	18:56019495:G:A	G	A	0.7453	0.9399	0.3619	0.3362	0.2821	Lee et al., 2018	HA
7_104596248	rs56016333	7	104596248	T	C	0.6477	-0.0172	0.0024	3.53e-13	430439	7	104596248	7:104596248:T:C	T	C	0.9296	0.6947	-0.9759	0.6678	0.1442	Lee et al., 2018	HA
7_135099649	rs2551778	7	135099649	C	T	0.3975	-0.0168	0.0023	4.22e-13	430439	7	135099649	7:135099649:C:T	C	T	0.302	0.7314	0.1707	0.362	0.6373	Lee et al., 2018	HA
18_37407690	rs9964831	18	37407690	C	T	0.2529	0.0189	0.0026	4.62e-13	430439	18	37407690	18:37407690:C:T	C	T	0.2428	0.8473	-0.5599	0.3596	0.1198	Lee et al., 2018	HA
2_58297664	rs10205421	2	58297664	G	A	0.3421	0.0172	0.0024	5.36e-13	430439	2	58297664	2:58297664:G:A	G	A	0.3325	0.7762	-0.7194	0.3417	0.03548	Lee et al., 2018	HA
16_1253529	rs2050114	16	1253529	T	C	0.5113	0.0163	0.0023	5.8e-13	430439	16	1253529	16:1253529:T:C	T	C	0.9237	0.9753	-0.1169	0.5411	0.8289	Lee et al., 2018	HA
1_159156296	rs2253837	1	159156296	C	T	0.7458	0.0187	0.0026	5.98e-13	430439	1	159156296	1:159156296:C:T	C	T	0.8734	0.9616	-0.3911	0.4349	0.3687	Lee et al., 2018	HA
15_66704449	rs2053005	15	66704449	G	A	0.9219	0.0303	0.0042	6.98e-13	430439	15	66704449	15:66704449:G:A	G	A	0.9515	0.9141	-0.7859	0.6887	0.2541	Lee et al., 2018	HA
18_32792258	rs11660655	18	32792258	T	C	0.6459	-0.017	0.0024	8.03e-13	430439	18	32792258	18:32792258:T:C	T	C	0.8245	0.8104	0.8991	0.415	0.03047	Lee et al., 2018	HA
2_225468329	rs35463868	2	225468329	C	A	0.9088	0.0281	0.0039	8.77e-13	430439	2	225468329	2:225468329:C:A	C	A	0.7214	0.7883	0.0092	0.3581	0.9796	Lee et al., 2018	HA
2_238990388	rs3210400	2	238990388	G	A	0.578	-0.0163	0.0023	1.28e-12	430439	2	238990388	2:238990388:G:A	G	A	0.8093	0.8266	0.5402	0.397	0.1739	Lee et al., 2018	HA
12_18412044	rs7304954	12	18412044	G	A	0.3159	-0.0173	0.0024	1.28e-12	430439	12	18412044	12:18412044:G:A	G	A	0.1144	0.6762	0.3632	0.5435	0.5042	Lee et al., 2018	HA
6_26171250	rs1059490	6	26171250	T	C	0.6341	-0.0167	0.0024	1.44e-12	430439	6	26171250	6:26171250:T:C	T	C	0.8217	1.0092	-0.473	0.3703	0.2017	Lee et al., 2018	HA
6_98831636	rs9375403	6	98831636	G	C	0.7543	-0.0185	0.0026	1.99e-12	430439	6	98831636	6:98831636:G:C	G	C	0.8193	0.777	0.1971	0.4202	0.6391	Lee et al., 2018	HA
20_42012417	rs6073074	20	42012417	A	G	0.1738	-0.021	0.003	2.31e-12	430439	20	42012417	20:42012417:A:G	A	G	0.1112	0.7857	0.6195	0.5098	0.2245	Lee et al., 2018	HA
1_199436640	rs5011100	1	199436640	G	A	0.6159	-0.0161	0.0023	4.71e-12	430439	1	199436640	1:199436640:G:A	G	A	0.6007	0.9694	-0.5257	0.2936	0.07368	Lee et al., 2018	HA
3_183950306	rs28603130	3	183950306	C	G	0.7537	0.0181	0.0026	5.54e-12	430439	3	183950306	3:183950306:C:G	C	G	0.8422	0.9107	-0.0431	0.4084	0.916	Lee et al., 2018	HA
10_106532224	rs902305	10	106532224	A	G	0.7336	0.0176	0.0026	7.25e-12	430439	10	106532224	10:106532224:A:G	A	G	0.7436	0.8705	0.3671	0.3493	0.2935	Lee et al., 2018	HA
1_41831361	rs7547654	1	41831361	G	C	0.5509	-0.0156	0.0023	7.42e-12	430439	1	41831361	1:41831361:G:C	G	C	0.3211	0.7369	-0.0077	0.3538	0.9825	Lee et al., 2018	HA
5_3394572	rs35168133	5	3394572	G	A	0.698	-0.0169	0.0025	7.46e-12	430439	5	3394572	5:3394572:G:A	G	A	0.452	0.8762	0.2063	0.3046	0.4984	Lee et al., 2018	HA
9_23772277	rs7038525	9	23772277	C	T	0.8336	0.0208	0.003	7.83e-12	430439	9	23772277	9:23772277:C:T	C	T	0.825	0.7725	-0.7825	0.4258	0.06638	Lee et al., 2018	HA
12_60423137	rs12830284	12	60423137	A	C	0.5289	-0.0155	0.0023	9.56e-12	430439	12	60423137	12:60423137:A:C	A	C	0.62	0.9503	-0.1494	0.2997	0.6181	Lee et al., 2018	HA
2_162893338	rs76077165	2	162893338	C	A	0.9059	-0.0264	0.0039	1.02e-11	430439	2	162893338	2:162893338:C:A	C	A	0.8524	0.9124	-0.684	0.4196	0.1034	Lee et al., 2018	HA
3_20516530	rs595551	3	20516530	A	C	0.369	-0.0159	0.0023	1.14e-11	430439	3	20516530	3:20516530:A:C	A	C	0.4909	0.8941	0.5467	0.3005	0.06914	Lee et al., 2018	HA
14_94000942	rs7151505	14	94000942	G	A	0.4355	0.0155	0.0023	1.16e-11	430439	14	94000942	14:94000942:G:A	G	A	0.7496	0.6672	0.2648	0.4016	0.5098	Lee et al., 2018	HA
1_72093635	rs12136092	1	72093635	G	A	0.4344	-0.0155	0.0023	1.22e-11	430439	1	72093635	1:72093635:G:A	G	A	0.7283	0.9184	0.3585	0.333	0.2819	Lee et al., 2018	HA
1_73983073	rs11210274	1	73983073	G	T	0.3963	-0.0156	0.0023	1.51e-11	430439	1	73983073	1:73983073:G:T	G	T	0.2699	0.7979	-0.2714	0.36	0.451	Lee et al., 2018	HA
7_128401810	rs4559164	7	128401810	G	C	0.5877	-0.0155	0.0023	1.51e-11	430439	7	128401810	7:128401810:G:C	G	C	0.9169	0.9688	0.5204	0.5252	0.322	Lee et al., 2018	HA
2_174094345	rs10193498	2	174094345	A	T	0.7435	0.0175	0.0026	1.65e-11	430439	2	174094345	2:174094345:A:T	A	T	0.3916	0.9585	0.2281	0.297	0.4426	Lee et al., 2018	HA
2_100106797	rs6761390	2	100106797	C	A	0.5694	0.0153	0.0023	2.06e-11	430439	2	100106797	2:100106797:C:A	C	A	0.6736	0.7998	-0.1046	0.3387	0.7575	Lee et al., 2018	HA
14_30792118	rs72664305	14	30792118	G	T	0.7219	-0.0169	0.0025	2.13e-11	430439	14	30792118	14:30792118:G:T	G	T	0.9373	0.9068	-0.1807	0.6155	0.7691	Lee et al., 2018	HA
8_141992778	rs11780023	8	141992778	T	C	0.5028	0.0152	0.0023	2.15e-11	430439	8	141992778	8:141992778:T:C	T	C	0.6524	0.9871	0.167	0.3018	0.5801	Lee et al., 2018	HA
11_112912518	rs3802850	11	112912518	A	C	0.5988	0.0154	0.0023	2.59e-11	430439	11	112912518	11:112912518:A:C	A	C	0.2043	0.8923	-0.2573	0.372	0.4894	Lee et al., 2018	HA
9_96421546	rs10761251	9	96421546	T	A	0.3417	-0.0159	0.0024	2.62e-11	430439	9	96421546	9:96421546:T:A	T	A	0.5454	0.8199	0.158	0.3151	0.6162	Lee et al., 2018	HA
12_89745477	rs2279574	12	89745477	C	A	0.4666	-0.0151	0.0023	2.97e-11	430439	12	89745477	12:89745477:C:A	C	A	0.4239	0.6873	-0.3696	0.3463	0.2861	Lee et al., 2018	HA
12_121463288	rs2708081	12	121463288	T	C	0.5158	-0.0151	0.0023	3.07e-11	430439	12	121463288	12:121463288:T:C	T	C	0.8865	1.0172	-0.8729	0.4437	0.0494	Lee et al., 2018	HA
1_243421404	rs10803130	1	243421404	A	G	0.4618	-0.0151	0.0023	3.54e-11	430439	1	243421404	1:243421404:A:G	A	G	0.3466	0.7928	0.0595	0.3358	0.8593	Lee et al., 2018	HA
1_227140703	rs16846735	1	227140703	G	A	0.7855	0.0182	0.0028	4.03e-11	430439	1	227140703	1:227140703:G:A	G	A	0.9353	0.9557	0.4977	0.5896	0.3988	Lee et al., 2018	HA
18_9617988	rs8087795	18	9617988	T	G	0.745	0.0171	0.0026	4.24e-11	430439	18	9617988	18:9617988:T:G	T	G	0.9075	0.8995	0.3118	0.5162	0.546	Lee et al., 2018	HA
8_13987214	rs36067918	8	13987214	A	C	0.5069	-0.0149	0.0023	4.49e-11	430439	8	13987214	8:13987214:A:C	A	C	0.7814	0.8836	0.1058	0.367	0.7732	Lee et al., 2018	HA
9_92213967	rs1007966	9	92213967	G	A	0.4963	0.0149	0.0023	4.73e-11	430439	9	92213967	9:92213967:G:A	G	A	0.6977	0.8347	-0.3246	0.3388	0.3382	Lee et al., 2018	HA
9_109764204	rs10978698	9	109764204	C	T	0.7465	0.0171	0.0026	5.01e-11	430439	9	109764204	9:109764204:C:T	C	T	0.6545	0.806	-0.5077	0.3317	0.1262	Lee et al., 2018	HA
14_49939529	rs11846595	14	49939529	T	A	0.8931	0.0241	0.0037	5.15e-11	430439	14	49939529	14:49939529:T:A	T	A	0.798	0.8918	0.2907	0.3749	0.4383	Lee et al., 2018	HA
2_172911094	rs34636594	2	172911094	A	G	0.7213	-0.0166	0.0025	5.44e-11	430439	2	172911094	2:172911094:A:G	A	G	0.8021	0.8806	0.4814	0.3806	0.2061	Lee et al., 2018	HA
10_103541016	rs2735421	10	103541016	T	G	0.2991	0.0161	0.0025	7.25e-11	430439	10	103541016	10:103541016:T:G	T	G	0.2816	0.6582	0.0913	0.3885	0.8142	Lee et al., 2018	HA
13_64872636	rs3947609	13	64872636	T	C	0.5512	-0.0148	0.0023	7.3e-11	430439	13	64872636	13:64872636:T:C	T	C	0.5033	0.6351	0.0456	0.3574	0.8986	Lee et al., 2018	HA
2_233772300	rs7355380	2	233772300	C	T	0.8748	0.0223	0.0034	7.71e-11	430439	2	233772300	2:233772300:C:T	C	T	0.9114	0.83	0.0241	0.5476	0.965	Lee et al., 2018	HA
15_78034703	rs62007784	15	78034703	C	T	0.5592	-0.0148	0.0023	8.9e-11	430439	15	78034703	15:78034703:C:T	C	T	0.6641	0.7979	-0.0751	0.3365	0.8235	Lee et al., 2018	HA
5_139523684	rs155949	5	139523684	A	G	0.4692	0.0147	0.0023	9.93e-11	430439	5	139523684	5:139523684:A:G	A	G	0.1987	0.8544	-0.2431	0.3859	0.5288	Lee et al., 2018	HA
4_5191068	rs73208958	4	5191068	A	G	0.6747	-0.0156	0.0024	1.12e-10	430439	4	5191068	4:5191068:A:G	A	G	0.7184	0.9269	0.2015	0.3288	0.5402	Lee et al., 2018	HA
3_117513204	rs13084363	3	117513204	T	A	0.7632	0.0171	0.0027	1.26e-10	430439	3	117513204	3:117513204:T:A	T	A	0.6651	0.6432	-0.4677	0.3751	0.2127	Lee et al., 2018	HA
10_126426148	rs2629540	10	126426148	G	C	0.7561	-0.0169	0.0026	1.37e-10	430439	10	126426148	10:126426148:G:C	G	C	0.771	0.9361	-0.1265	0.3502	0.7179	Lee et al., 2018	HA
13_99109816	rs3783007	13	99109816	T	G	0.625	0.015	0.0023	1.38e-10	430439	13	99109816	13:99109816:T:G	T	G	0.6078	0.8781	0.8133	0.3112	0.009074	Lee et al., 2018	HA
6_27260692	rs112369919	6	27260692	G	C	0.8832	0.0226	0.0035	1.4e-10	430439	6	27260692	6:27260692:G:C	G	C	0.8661	0.9727	0.213	0.4683	0.6494	Lee et al., 2018	HA
1_153822673	rs4612664	1	153822673	T	C	0.6852	0.0156	0.0024	1.59e-10	430439	1	153822673	1:153822673:T:C	T	C	0.7317	0.9467	0.3018	0.3288	0.3589	Lee et al., 2018	HA
1_118083588	rs2767322	1	118083588	G	A	0.8206	-0.0189	0.003	1.67e-10	430439	1	118083588	1:118083588:G:A	G	A	0.6167	0.6795	0.4928	0.3544	0.1647	Lee et al., 2018	HA
3_116990920	rs78268384	3	116990920	C	A	0.7093	0.0159	0.0025	1.68e-10	430439	3	116990920	3:116990920:C:A	C	A	0.9363	0.9519	0.5066	0.5942	0.394	Lee et al., 2018	HA
4_164232616	rs5012553	4	164232616	A	G	0.7297	0.0163	0.0026	1.84e-10	430439	4	164232616	4:164232616:A:G	A	G	0.478	0.9504	-0.5114	0.2914	0.07954	Lee et al., 2018	HA
3_20357927	rs4588384	3	20357927	G	A	0.1578	-0.0197	0.0031	2.22e-10	430439	3	20357927	3:20357927:G:A	G	A	0.2326	0.991	-0.3299	0.3376	0.3286	Lee et al., 2018	HA
5_38248301	rs1560124	5	38248301	G	A	0.5374	0.0144	0.0023	2.45e-10	430439	5	38248301	5:38248301:G:A	G	A	0.7696	1.0005	-0.2401	0.3396	0.4798	Lee et al., 2018	HA
4_147803578	rs6852084	4	147803578	A	C	0.615	-0.0147	0.0023	3.02e-10	430439	4	147803578	4:147803578:A:C	A	C	0.4809	0.9896	-0.1188	0.2857	0.6776	Lee et al., 2018	HA
6_65079630	rs655613	6	65079630	C	T	0.3419	-0.015	0.0024	3.09e-10	430439	6	65079630	6:65079630:C:T	C	T	0.56	0.9386	-0.3213	0.2961	0.2782	Lee et al., 2018	HA
5_43264789	rs4254917	5	43264789	G	T	0.5581	-0.0144	0.0023	3.1e-10	430439	5	43264789	5:43264789:G:T	G	T	0.2912	0.6272	0.3235	0.3947	0.4126	Lee et al., 2018	HA
6_31709349	rs1144709	6	31709349	C	T	0.7725	0.017	0.0027	3.28e-10	430439	6	31709349	6:31709349:C:T	C	T	0.6005	1.0191	-0.294	0.3011	0.3291	Lee et al., 2018	HA
7_1989976	rs62442924	7	1989976	C	T	0.7834	-0.0173	0.0028	3.46e-10	430439	7	1989976	7:1989976:C:T	C	T	0.9049	0.9956	0.3267	0.4841	0.4998	Lee et al., 2018	HA
6_32014456	rs34214527	6	32014456	C	T	0.9156	0.0256	0.0041	3.59e-10	430439	6	32014456	6:32014456:C:T	C	T	0.9012	0.9945	0.859	0.7593	0.2582	Lee et al., 2018	HA
16_68270229	rs7184821	16	68270229	T	C	0.8267	0.0187	0.003	4.23e-10	430439	16	68270229	16:68270229:T:C	T	C	0.8738	1.0622	0.3096	0.4142	0.455	Lee et al., 2018	HA
3_20117039	rs4858757	3	20117039	T	G	0.5879	-0.0143	0.0023	4.74e-10	430439	3	20117039	3:20117039:T:G	T	G	0.6049	0.958	0.1302	0.297	0.6613	Lee et al., 2018	HA
10_133802961	rs56118554	10	133802961	C	T	0.7569	-0.0164	0.0026	5.01e-10	430439	10	133802961	10:133802961:C:T	C	T	0.8336	0.6328	0.1824	0.4793	0.7036	Lee et al., 2018	HA
12_31789673	rs7979755	12	31789673	C	T	0.7983	-0.0176	0.0028	5.07e-10	430439	12	31789673	12:31789673:C:T	C	T	0.9421	0.7997	0.329	0.6805	0.6288	Lee et al., 2018	HA
11_72473262	rs1277060	11	72473262	T	C	0.7662	0.0166	0.0027	5.65e-10	430439	11	72473262	11:72473262:T:C	T	C	0.8181	0.8738	-0.1837	0.3942	0.6413	Lee et al., 2018	HA
16_83386772	rs11864066	16	83386772	G	C	0.5598	0.0141	0.0023	5.8e-10	430439	16	83386772	16:83386772:G:C	G	C	0.7815	0.8839	0.2562	0.3661	0.4842	Lee et al., 2018	HA
2_4944623	rs74390814	2	4944623	G	A	0.7902	-0.0172	0.0028	5.83e-10	430439	2	4944623	2:4944623:G:A	G	A	0.8556	0.829	0.0337	0.4463	0.9398	Lee et al., 2018	HA
10_104081349	rs72845663	10	104081349	C	T	0.6203	-0.0145	0.0023	5.95e-10	430439	10	104081349	10:104081349:C:T	C	T	0.7621	0.9139	-0.5464	0.3507	0.1195	Lee et al., 2018	HA
4_83239773	rs57180764	4	83239773	A	G	0.7621	-0.0164	0.0027	6.95e-10	430439	4	83239773	4:83239773:A:G	A	G	0.826	0.7745	0.1742	0.4251	0.682	Lee et al., 2018	HA
2_164356102	rs2615333	2	164356102	T	A	0.5682	0.0141	0.0023	7.05e-10	430439	2	164356102	2:164356102:T:A	T	A	0.4893	0.869	-0.0064	0.3041	0.9833	Lee et al., 2018	HA
14_33292743	rs2239647	14	33292743	A	C	0.4599	-0.0139	0.0023	9.65e-10	430439	14	33292743	14:33292743:A:C	A	C	0.2937	0.8465	-0.2229	0.3394	0.5115	Lee et al., 2018	HA
1_57831248	rs6669975	1	57831248	T	C	0.5583	0.0139	0.0023	9.98e-10	430439	1	57831248	1:57831248:T:C	T	C	0.8454	0.9274	-0.2093	0.4075	0.6076	Lee et al., 2018	HA
10_34568032	rs1765174	10	34568032	C	T	0.3932	0.0142	0.0023	1e-09	430439	10	34568032	10:34568032:C:T	C	T	0.6958	0.6876	0.056	0.3722	0.8804	Lee et al., 2018	HA
4_21913425	rs6820986	4	21913425	T	A	0.586	-0.014	0.0023	1.11e-09	430439	4	21913425	4:21913425:T:A	T	A	0.9078	0.9067	-0.3777	0.5159	0.4642	Lee et al., 2018	HA
13_31891746	rs1041073	13	31891746	G	A	0.2251	0.0165	0.0027	1.17e-09	430439	13	31891746	13:31891746:G:A	G	A	0.2474	0.7529	0.1173	0.3798	0.7575	Lee et al., 2018	HA
12_123747783	rs7312955	12	123747783	A	C	0.3117	0.0149	0.0024	1.17e-09	430439	12	123747783	12:123747783:A:C	A	C	0.3723	0.8868	0.4712	0.3117	0.1309	Lee et al., 2018	HA
18_31214950	rs7228141	18	31214950	G	C	0.472	0.0137	0.0023	1.41e-09	430439	18	31214950	18:31214950:G:C	G	C	0.1437	0.7504	0.0243	0.4669	0.9585	Lee et al., 2018	HA
3_161225752	rs62278294	3	161225752	G	C	0.6378	0.0143	0.0024	1.43e-09	430439	3	161225752	3:161225752:G:C	G	C	0.8657	1.0148	-0.3307	0.4145	0.4251	Lee et al., 2018	HA
5_166153545	rs17067481	5	166153545	T	C	0.8849	-0.0214	0.0036	1.7e-09	430439	5	166153545	5:166153545:T:C	T	C	0.9475	0.9973	-1.1851	0.6365	0.06288	Lee et al., 2018	HA
9_111697427	rs1616727	9	111697427	A	G	0.4125	0.0139	0.0023	1.76e-09	430439	9	111697427	9:111697427:A:G	A	G	0.4748	0.9124	-0.1105	0.2972	0.7101	Lee et al., 2018	HA
18_36037621	rs1944386	18	36037621	T	C	0.6401	-0.0141	0.0024	2.07e-09	430439	18	36037621	18:36037621:T:C	T	C	0.6098	0.9152	-0.0215	0.3053	0.944	Lee et al., 2018	HA
2_145793456	rs2256460	2	145793456	C	T	0.7134	0.015	0.0025	2.1e-09	430439	2	145793456	2:145793456:C:T	C	T	0.8971	0.9296	0.1161	0.4844	0.8106	Lee et al., 2018	HA
7_86239031	rs58882293	7	86239031	A	G	0.6493	0.0142	0.0024	2.28e-09	430439	7	86239031	7:86239031:A:G	A	G	0.8551	0.9487	0.9263	0.4163	0.02628	Lee et al., 2018	HA
1_204560004	rs12043569	1	204560004	C	G	0.7721	-0.0161	0.0027	2.39e-09	430439	1	204560004	1:204560004:C:G	C	G	0.6347	0.8612	-0.3181	0.3173	0.3163	Lee et al., 2018	HA
13_89234115	rs9521405	13	89234115	A	G	0.3611	-0.0141	0.0024	2.39e-09	430439	13	89234115	13:89234115:A:G	A	G	0.4352	0.8955	0.0083	0.3026	0.978	Lee et al., 2018	HA
12_53593632	rs12232003	12	53593632	T	C	0.9194	0.0248	0.0042	2.5e-09	430439	12	53593632	12:53593632:T:C	T	C	0.8106	0.6474	0.5165	0.4502	0.2515	Lee et al., 2018	HA
5_92954477	rs58143801	5	92954477	C	A	0.8639	0.0197	0.0033	2.56e-09	430439	5	92954477	5:92954477:C:A	C	A	0.9388	1.0257	0.8924	0.5865	0.1284	Lee et al., 2018	HA
15_38469914	rs4547290	15	38469914	C	T	0.4763	0.0135	0.0023	2.7e-09	430439	15	38469914	15:38469914:C:T	C	T	0.3641	0.8446	0.2186	0.3229	0.4985	Lee et al., 2018	HA
6_19028788	rs975303	6	19028788	A	G	0.8271	-0.0178	0.003	2.75e-09	430439	6	19028788	6:19028788:A:G	A	G	0.8254	0.9753	-0.5758	0.3784	0.1284	Lee et al., 2018	HA
2_60713235	rs10189857	2	60713235	A	G	0.5739	0.0136	0.0023	2.83e-09	430439	2	60713235	2:60713235:A:G	A	G	0.2365	0.9844	0.0088	0.3375	0.9791	Lee et al., 2018	HA
4_176641467	rs2581761	4	176641467	A	G	0.4374	-0.0135	0.0023	3.08e-09	430439	4	176641467	4:176641467:A:G	A	G	0.631	0.9753	-0.1963	0.2979	0.5101	Lee et al., 2018	HA
8_143107730	rs7826964	8	143107730	G	A	0.4894	-0.0134	0.0023	3.17e-09	430439	8	143107730	8:143107730:G:A	G	A	0.5889	0.8162	-0.3227	0.319	0.312	Lee et al., 2018	HA
8_12667804	rs11773992	8	12667804	G	C	0.8216	0.0175	0.003	3.21e-09	430439	8	12667804	8:12667804:G:C	G	C	0.8658	0.8719	-0.3124	0.4449	0.4827	Lee et al., 2018	HA
4_66480994	rs60178806	4	66480994	T	A	0.686	-0.0144	0.0024	3.36e-09	430439	4	66480994	4:66480994:T:A	T	A	0.7556	0.8517	-0.6056	0.3581	0.09108	Lee et al., 2018	HA
11_91929454	rs1125472	11	91929454	T	A	0.4144	-0.0136	0.0023	3.38e-09	430439	11	91929454	11:91929454:T:A	T	A	0.3098	0.7593	0.261	0.3518	0.4584	Lee et al., 2018	HA
8_142617261	rs746839	8	142617261	C	G	0.6385	0.0139	0.0024	3.66e-09	430439	8	142617261	8:142617261:C:G	C	G	0.8654	0.9216	0.6816	0.4327	0.1155	Lee et al., 2018	HA
6_155913491	rs62427471	6	155913491	G	A	0.8189	0.0173	0.0029	3.83e-09	430439	6	155913491	6:155913491:G:A	G	A	0.9281	0.9301	0.1641	0.5712	0.774	Lee et al., 2018	HA
18_35247421	rs875075	18	35247421	C	T	0.2677	-0.0151	0.0026	3.91e-09	430439	18	35247421	18:35247421:C:T	C	T	0.2439	0.8969	0.0757	0.3499	0.8288	Lee et al., 2018	HA
1_226787096	rs55755259	1	226787096	T	C	0.6527	0.014	0.0024	3.93e-09	430439	1	226787096	1:226787096:T:C	T	C	0.7858	0.9307	-0.6501	0.3585	0.07004	Lee et al., 2018	HA
19_19663850	rs892023	19	19663850	A	G	0.6077	0.0137	0.0023	4e-09	430439	19	19663850	19:19663850:A:G	A	G	0.5172	0.7804	-0.0601	0.3213	0.8517	Lee et al., 2018	HA
1_112152602	rs2477425	1	112152602	T	C	0.5703	-0.0135	0.0023	4.1e-09	430439	1	112152602	1:112152602:T:C	T	C	0.4878	0.7539	-0.6266	0.3264	0.05512	Lee et al., 2018	HA
1_41534357	rs12024115	1	41534357	C	T	0.8747	0.0201	0.0034	4.16e-09	430439	1	41534357	1:41534357:C:T	C	T	0.7745	0.9584	-0.4063	0.347	0.2419	Lee et al., 2018	HA
20_40719874	rs2866947	20	40719874	G	A	0.3653	-0.0138	0.0024	4.48e-09	430439	20	40719874	20:40719874:G:A	G	A	0.3736	0.9353	-0.9899	0.3022	0.001088	Lee et al., 2018	HA
13_58370948	rs9569747	13	58370948	T	G	0.7036	-0.0145	0.0025	4.57e-09	430439	13	58370948	13:58370948:T:G	T	G	0.4501	0.7441	-0.0939	0.3311	0.7767	Lee et al., 2018	HA
5_63001049	rs1827540	5	63001049	A	G	0.518	0.0133	0.0023	4.58e-09	430439	5	63001049	5:63001049:A:G	A	G	0.1629	0.8612	-0.2729	0.4151	0.5111	Lee et al., 2018	HA
4_35568910	rs11096778	4	35568910	T	C	0.4905	0.0133	0.0023	4.63e-09	430439	4	35568910	4:35568910:T:C	T	C	0.7067	0.7841	-0.1506	0.3528	0.6696	Lee et al., 2018	HA
6_78203382	rs7748725	6	78203382	G	A	0.8563	0.0189	0.0032	4.88e-09	430439	6	78203382	6:78203382:G:A	G	A	0.8431	0.9575	-0.2078	0.3989	0.6026	Lee et al., 2018	HA
3_63074219	rs4688370	3	63074219	C	T	0.8499	-0.0186	0.0032	4.89e-09	430439	3	63074219	3:63074219:C:T	C	T	0.5996	0.95	-0.619	0.2968	0.03722	Lee et al., 2018	HA
18_32307130	rs1480432	18	32307130	T	G	0.6843	-0.0143	0.0024	5.04e-09	430439	18	32307130	18:32307130:T:G	T	G	0.9084	0.652	0.4468	0.6103	0.4643	Lee et al., 2018	HA
1_51452563	rs12567744	1	51452563	A	G	0.6709	0.0141	0.0024	5.39e-09	430439	1	51452563	1:51452563:A:G	A	G	0.93	0.9711	0.0821	0.5643	0.8844	Lee et al., 2018	HA
17_76026671	rs9889827	17	76026671	T	C	0.6446	0.0138	0.0024	5.54e-09	430439	17	76026671	17:76026671:T:C	T	C	0.5582	0.7944	0.2391	0.3205	0.4559	Lee et al., 2018	HA
7_133047756	rs1149558	7	133047756	T	C	0.6032	0.0135	0.0023	6.2e-09	430439	7	133047756	7:133047756:T:C	T	C	0.5053	0.8737	0.0592	0.3037	0.8454	Lee et al., 2018	HA
18_5888041	rs1940597	18	5888041	A	G	0.3884	-0.0135	0.0023	6.98e-09	430439	18	5888041	18:5888041:A:G	A	G	0.816	0.8641	0.0294	0.3956	0.9408	Lee et al., 2018	HA
11_68216756	rs2291467	11	68216756	C	T	0.7457	0.0151	0.0026	7e-09	430439	11	68216756	11:68216756:C:T	C	T	0.7815	0.8291	0.0178	0.3768	0.9624	Lee et al., 2018	HA
10_106413046	rs11192147	10	106413046	C	A	0.5532	-0.0132	0.0023	7.04e-09	430439	10	106413046	10:106413046:C:A	C	A	0.3623	0.8259	-0.2399	0.3255	0.4613	Lee et al., 2018	HA
2_181462035	rs1528439	2	181462035	T	C	0.2587	-0.0149	0.0026	7.75e-09	430439	2	181462035	2:181462035:T:C	T	C	0.3439	0.9255	-0.0675	0.3121	0.8287	Lee et al., 2018	HA
2_154916930	rs12693907	2	154916930	G	A	0.3902	-0.0134	0.0023	7.81e-09	430439	2	154916930	2:154916930:G:A	G	A	0.847	0.9504	0.0503	0.4044	0.901	Lee et al., 2018	HA
20_44742064	rs1569723	20	44742064	C	A	0.257	-0.0149	0.0026	8.77e-09	430439	20	44742064	20:44742064:C:A	C	A	0.38	0.9113	0.2788	0.3068	0.3636	Lee et al., 2018	HA
10_31369870	rs34283568	10	31369870	T	C	0.7982	0.0162	0.0028	8.9e-09	430439	10	31369870	10:31369870:T:C	T	C	0.8868	1.0074	0.1853	0.4472	0.6788	Lee et al., 2018	HA
18_36097882	rs2033103	18	36097882	C	T	0.5568	0.0131	0.0023	8.97e-09	430439	18	36097882	18:36097882:C:T	C	T	0.5636	0.918	0.009	0.2987	0.9761	Lee et al., 2018	HA
3_152479912	rs13095565	3	152479912	C	T	0.8551	-0.0185	0.0032	9.29e-09	430439	3	152479912	3:152479912:C:T	C	T	0.7847	0.8524	-0.4611	0.3752	0.2193	Lee et al., 2018	HA
1_91088884	rs4370753	1	91088884	T	C	0.3748	0.0134	0.0023	9.39e-09	430439	1	91088884	1:91088884:T:C	T	C	0.1401	0.5861	-0.9261	0.5372	0.08499	Lee et al., 2018	HA
17_2296014	rs2447091	17	2296014	T	C	0.6038	0.0133	0.0023	9.64e-09	430439	17	2296014	17:2296014:T:C	T	C	0.6125	0.7641	0.0014	0.3333	0.9968	Lee et al., 2018	HA
17_34900836	rs3736166	17	34900836	G	C	0.5203	0.013	0.0023	1.08e-08	430439	17	34900836	17:34900836:G:C	G	C	0.6227	0.9991	0.1401	0.2928	0.6323	Lee et al., 2018	HA
11_121780849	rs11218447	11	121780849	G	T	0.6591	-0.0137	0.0024	1.08e-08	430439	11	121780849	11:121780849:G:T	G	T	0.7966	0.8946	0.258	0.3734	0.4899	Lee et al., 2018	HA
1_41786274	rs1938005	1	41786274	G	A	0.8677	-0.0191	0.0033	1.1e-08	430439	1	41786274	1:41786274:G:A	G	A	0.8254	0.993	-0.606	0.3749	0.1063	Lee et al., 2018	HA
18_50451434	rs2298656	18	50451434	C	T	0.9174	-0.0235	0.0041	1.17e-08	430439	18	50451434	18:50451434:C:T	C	T	0.7337	0.6734	1.1398	0.3897	0.003514	Lee et al., 2018	HA
6_31539768	rs2071590	6	31539768	A	G	0.378	0.0133	0.0023	1.19e-08	430439	6	31539768	6:31539768:A:G	A	G	0.286	0.9714	-0.6255	0.3427	0.06825	Lee et al., 2018	HA
3_103439330	rs57714592	3	103439330	T	C	0.7706	0.0154	0.0027	1.2e-08	430439	3	103439330	3:103439330:T:C	T	C	0.734	0.8278	-0.7204	0.3527	0.04136	Lee et al., 2018	HA
20_15294919	rs6043200	20	15294919	G	A	0.6723	0.0138	0.0024	1.21e-08	430439	20	15294919	20:15294919:G:A	G	A	0.8297	0.9298	-0.9645	0.3921	0.01404	Lee et al., 2018	HA
5_123848132	rs6874665	5	123848132	G	A	0.5567	-0.013	0.0023	1.33e-08	430439	5	123848132	5:123848132:G:A	G	A	0.7304	0.9625	-0.2946	0.3278	0.3691	Lee et al., 2018	HA
7_21687925	rs2030672	7	21687925	G	C	0.4441	0.0129	0.0023	1.52e-08	430439	7	21687925	7:21687925:G:C	G	C	0.6715	0.9654	0.14	0.3085	0.6501	Lee et al., 2018	HA
6_26324032	rs6914596	6	26324032	G	T	0.816	-0.0165	0.0029	1.58e-08	430439	6	26324032	6:26324032:G:T	G	T	0.8925	1.0391	-0.8753	0.4683	0.0619	Lee et al., 2018	HA
20_59278697	rs1201929	20	59278697	C	G	0.4645	0.0128	0.0023	1.62e-08	430439	20	59278697	20:59278697:C:G	C	G	0.4117	0.8827	-0.2865	0.307	0.3509	Lee et al., 2018	HA
3_77208016	rs73095857	3	77208016	G	T	0.5961	-0.013	0.0023	1.65e-08	430439	3	77208016	3:77208016:G:T	G	T	0.8273	0.6671	-0.6651	0.4588	0.1475	Lee et al., 2018	HA
16_1237181	rs62012320	16	1237181	G	A	0.8177	-0.0166	0.0029	1.68e-08	430439	16	1237181	16:1237181:G:A	G	A	0.8839	0.8148	0.305	0.4903	0.5341	Lee et al., 2018	HA
3_16856682	rs9813513	3	16856682	T	C	0.6251	0.0132	0.0023	1.73e-08	430439	3	16856682	3:16856682:T:C	T	C	0.7572	0.9517	-0.3559	0.3393	0.2944	Lee et al., 2018	HA
2_171190426	rs11674363	2	171190426	T	C	0.4007	0.013	0.0023	1.73e-08	430439	2	171190426	2:171190426:T:C	T	C	0.3258	0.9998	-0.0201	0.3035	0.9472	Lee et al., 2018	HA
18_53294569	rs644279	18	53294569	T	C	0.5238	-0.0128	0.0023	1.75e-08	430439	18	53294569	18:53294569:T:C	T	C	0.5249	0.994	0.1588	0.2866	0.5796	Lee et al., 2018	HA
3_8275541	rs17048879	3	8275541	T	C	0.6382	-0.0133	0.0024	1.76e-08	430439	3	8275541	3:8275541:T:C	T	C	0.504	0.789	0.1002	0.3203	0.7545	Lee et al., 2018	HA
2_104451134	rs1550536	2	104451134	C	G	0.396	0.013	0.0023	1.79e-08	430439	2	104451134	2:104451134:C:G	C	G	0.6594	0.8233	0.4006	0.3309	0.2262	Lee et al., 2018	HA
7_104435213	rs2470961	7	104435213	G	A	0.4424	0.0128	0.0023	1.83e-08	430439	7	104435213	7:104435213:G:A	G	A	0.455	0.9508	0.2675	0.2928	0.361	Lee et al., 2018	HA
2_147531217	rs6757093	2	147531217	C	T	0.5612	0.0128	0.0023	1.9e-08	430439	2	147531217	2:147531217:C:T	C	T	0.4987	0.823	-0.4748	0.3128	0.1293	Lee et al., 2018	HA
5_113987780	rs17669543	5	113987780	G	A	0.7731	0.0152	0.0027	2.04e-08	430439	5	113987780	5:113987780:G:A	G	A	0.7239	0.9732	0.0224	0.3227	0.9447	Lee et al., 2018	HA
11_90394540	rs7127743	11	90394540	T	C	0.581	0.0129	0.0023	2.04e-08	430439	11	90394540	11:90394540:T:C	T	C	0.6566	0.9039	0.0251	0.3148	0.9366	Lee et al., 2018	HA
20_39681683	rs8122094	20	39681683	C	G	0.7632	0.0149	0.0027	2.05e-08	430439	20	39681683	20:39681683:C:G	C	G	0.9498	0.9925	0.2278	0.6525	0.727	Lee et al., 2018	HA
13_69111698	rs479051	13	69111698	A	G	0.6754	0.0136	0.0024	2.08e-08	430439	13	69111698	13:69111698:A:G	A	G	0.6022	0.7988	-0.5067	0.3246	0.1188	Lee et al., 2018	HA
10_106618489	rs7096926	10	106618489	C	T	0.5585	-0.0128	0.0023	2.08e-08	430439	10	106618489	10:106618489:C:T	C	T	0.2026	0.6728	-0.1447	0.4301	0.7366	Lee et al., 2018	HA
5_77768302	rs1560197	5	77768302	T	C	0.2068	0.0157	0.0028	2.14e-08	430439	5	77768302	5:77768302:T:C	T	C	0.1084	0.7273	0.4029	0.5354	0.4519	Lee et al., 2018	HA
3_193394495	rs2935303	3	193394495	T	C	0.5284	-0.0127	0.0023	2.15e-08	430439	3	193394495	3:193394495:T:C	T	C	0.3377	0.869	-0.2252	0.3228	0.4856	Lee et al., 2018	HA
13_71621124	rs803786	13	71621124	A	G	0.6112	0.013	0.0023	2.2e-08	430439	13	71621124	13:71621124:A:G	A	G	0.7715	0.9845	0.2264	0.341	0.5067	Lee et al., 2018	HA
3_227303	rs6442537	3	227303	G	A	0.7939	-0.0156	0.0028	2.36e-08	430439	3	227303	3:227303:G:A	G	A	0.6333	0.977	-0.1844	0.2978	0.5359	Lee et al., 2018	HA
4_184790301	rs11729441	4	184790301	A	G	0.5822	-0.0128	0.0023	2.42e-08	430439	4	184790301	4:184790301:A:G	A	G	0.7119	0.97	-0.1072	0.3184	0.7364	Lee et al., 2018	HA
7_1800696	rs10275833	7	1800696	T	C	0.6801	0.0135	0.0024	2.44e-08	430439	7	1800696	7:1800696:T:C	T	C	0.8287	0.6618	0.4602	0.4645	0.322	Lee et al., 2018	HA
7_14854543	rs7779072	7	14854543	T	G	0.799	0.0158	0.0028	2.53e-08	430439	7	14854543	7:14854543:T:G	T	G	0.5271	0.8968	0.1376	0.301	0.6476	Lee et al., 2018	HA
17_60734664	rs2465410	17	60734664	G	A	0.365	0.0131	0.0024	2.59e-08	430439	17	60734664	17:60734664:G:A	G	A	0.2239	0.7021	-0.1021	0.4068	0.8018	Lee et al., 2018	HA
4_61765840	rs7693605	4	61765840	G	A	0.6789	-0.0135	0.0024	2.72e-08	430439	4	61765840	4:61765840:G:A	G	A	0.9082	0.8835	-0.8484	0.5257	0.1068	Lee et al., 2018	HA
1_69765360	rs4650204	1	69765360	G	T	0.6644	0.0133	0.0024	2.72e-08	430439	1	69765360	1:69765360:G:T	G	T	0.6597	0.8995	0.0414	0.3163	0.8958	Lee et al., 2018	HA
22_38826799	rs11704277	22	38826799	C	T	0.9062	-0.0216	0.0039	2.73e-08	430439	22	38826799	22:38826799:C:T	C	T	0.8429	0.8707	-0.3093	0.4191	0.4606	Lee et al., 2018	HA
1_225587929	rs4529677	1	225587929	G	A	0.5149	0.0126	0.0023	2.76e-08	430439	1	225587929	1:225587929:G:A	G	A	0.595	0.7341	0.3127	0.3385	0.3557	Lee et al., 2018	HA
15_64955474	rs34059679	15	64955474	G	A	0.9348	-0.0255	0.0046	2.84e-08	430439	15	64955474	15:64955474:G:A	G	A	0.2779	0.715	-0.7456	0.3749	0.04693	Lee et al., 2018	HA
9_96206999	rs3924389	9	96206999	G	C	0.4182	-0.0127	0.0023	2.91e-08	430439	9	96206999	9:96206999:G:C	G	C	0.3514	0.843	0.2576	0.3238	0.4265	Lee et al., 2018	HA
2_155363336	rs16837754	2	155363336	A	G	0.8065	0.0159	0.0029	3.2e-08	430439	2	155363336	2:155363336:A:G	A	G	0.503	0.9841	-0.1246	0.2871	0.6643	Lee et al., 2018	HA
1_216693791	rs12027943	1	216693791	C	T	0.6075	-0.0128	0.0023	3.22e-08	430439	1	216693791	1:216693791:C:T	C	T	0.309	0.8673	-0.433	0.33	0.1898	Lee et al., 2018	HA
2_71680950	rs6741336	2	71680950	C	A	0.9215	0.0233	0.0042	3.25e-08	430439	2	71680950	2:71680950:C:A	C	A	0.4993	0.9177	-0.0883	0.2981	0.767	Lee et al., 2018	HA
2_155535967	rs62170775	2	155535967	G	T	0.5586	0.0126	0.0023	3.31e-08	430439	2	155535967	2:155535967:G:T	G	T	0.8451	0.7345	0.5157	0.4607	0.2632	Lee et al., 2018	HA
1_41853700	rs12729079	1	41853700	T	G	0.7781	0.0151	0.0027	3.35e-08	430439	1	41853700	1:41853700:T:G	T	G	0.854	0.6748	-0.3434	0.4906	0.4841	Lee et al., 2018	HA
1_205014930	rs3820337	1	205014930	T	C	0.1494	0.0175	0.0032	3.58e-08	430439	1	205014930	1:205014930:T:C	T	C	0.1038	0.7396	0.5262	0.5417	0.3315	Lee et al., 2018	HA
13_31643192	rs9536201	13	31643192	C	G	0.6184	0.0129	0.0023	3.59e-08	430439	13	31643192	13:31643192:C:G	C	G	0.9063	0.8943	0.3864	0.5145	0.4528	Lee et al., 2018	HA
2_200275209	rs17266097	2	200275209	C	T	0.6016	-0.0128	0.0023	3.59e-08	430439	2	200275209	2:200275209:C:T	C	T	0.8437	1.0614	-0.4017	0.3792	0.2897	Lee et al., 2018	HA
3_85134914	rs2220243	3	85134914	G	A	0.311	0.0135	0.0024	3.7e-08	430439	3	85134914	3:85134914:G:A	G	A	0.4957	0.9622	0.0287	0.2897	0.9212	Lee et al., 2018	HA
1_66273290	rs10889584	1	66273290	C	T	0.8156	0.016	0.0029	4.06e-08	430439	1	66273290	1:66273290:C:T	C	T	0.5811	0.8648	0.0262	0.3106	0.9328	Lee et al., 2018	HA
16_28086454	rs205434	16	28086454	A	G	0.3024	0.0135	0.0025	4.1e-08	430439	16	28086454	16:28086454:A:G	A	G	0.0981	0.7106	0.0841	0.5648	0.8817	Lee et al., 2018	HA
8_143316970	rs13262595	8	143316970	A	G	0.4452	-0.0125	0.0023	4.19e-08	430439	8	143316970	8:143316970:A:G	A	G	0.3039	0.8831	0.0256	0.3281	0.9377	Lee et al., 2018	HA
11_105845562	rs592656	11	105845562	G	A	0.363	0.0129	0.0024	4.32e-08	430439	11	105845562	11:105845562:G:A	G	A	0.3856	0.8971	-0.1075	0.3076	0.7268	Lee et al., 2018	HA
10_24563953	rs11014001	10	24563953	A	G	0.54	-0.0125	0.0023	4.33e-08	430439	10	24563953	10:24563953:A:G	A	G	0.8941	0.8989	-0.3125	0.4866	0.5209	Lee et al., 2018	HA
1_153752065	rs12067325	1	153752065	A	G	0.8424	-0.017	0.0031	4.43e-08	430439	1	153752065	1:153752065:A:G	A	G	0.499	1.0466	-0.1151	0.2781	0.6789	Lee et al., 2018	HA
9_122775356	rs72751336	9	122775356	A	C	0.8147	-0.016	0.0029	4.44e-08	430439	9	122775356	9:122775356:A:C	A	C	0.6944	0.9655	0.3841	0.3128	0.2198	Lee et al., 2018	HA
11_99127252	rs10893002	11	99127252	T	A	0.6596	0.0131	0.0024	4.53e-08	430439	11	99127252	11:99127252:T:A	T	A	0.822	0.9395	0.0031	0.3828	0.9935	Lee et al., 2018	HA
18_22652817	rs9957365	18	22652817	A	G	0.7004	0.0135	0.0025	4.61e-08	430439	18	22652817	18:22652817:A:G	A	G	0.8219	0.8629	-0.0692	0.4012	0.8631	Lee et al., 2018	HA
4_46949770	rs1160093	4	46949770	G	C	0.5894	-0.0126	0.0023	5e-08	430439	4	46949770	4:46949770:G:C	G	C	0.6565	0.9457	0.0719	0.3069	0.8149	Lee et al., 2018	HA
5_136535675	rs1012694	5	136535675	T	C		-2.42	0.39	6.84e-10	1622	5	136535675	5:136535675:C:T	C	T	0.8083	0.8755	-0.7468	0.3844	0.05232	Chen et al.,2017	AP
5_136550583	rs11743006	5	136550583	A	C		-2.43	0.39	5.67e-10	1622	5	136550583	5:136550583:C:A	C	A	0.8075	0.8575	-0.7707	0.3878	0.04713	Chen et al.,2017	AP
5_136522062	rs17777541	5	136522062	C	G		-2.41	0.39	8.18e-10	1622	5	136522062	5:136522062:G:C	G	C	0.8065	0.8905	-0.7076	0.3798	0.06274	Chen et al.,2017	AP
5_136551998	rs17778739	5	136551998	G	C		-2.33	0.39	3.13e-09	1622	5	136551998	5:136551998:C:G	C	G	0.8075	0.8575	-0.7707	0.3878	0.04713	Chen et al.,2017	AP
22_26159289	rs133885	22	26159289				0.0487		7.71e-10	699	22	26159289	22:26159289:G:A	G	A	0.1455	0.9898	-1.7808	0.4024	1.053e-05	Ludwig et.al.,2013	MC&NJ
The information of SNPs in the original text has a background color, while the information of SNPs in our data has no background color.

### Sheet: equation
Table S4e.Assessment of SNPs previously associated with mathematical ability in the phenotype of equation
chr_bp	snp	chr	bp	a1	a2	frequency a1	effect size	se	p-value	n	CHR	BP	SNP	A1	A2	FRQ	INFO	BETA	SE	P-VALUE	Reference	trait
6_98669091	rs9375298	6	98669091	G	T	0.7267	-0.0289	0.0022	7.66e-40	564692	6	98669091	6:98669091:G:T	G	T	0.6385	0.7428	-0.1333	0.276	0.6292	Lee et al., 2018	MA
3_49644193	rs11921590	3	49644193	T	C	0.692	-0.0248	0.0021	8.81e-32	564692	3	49644193	3:49644193:T:C	T	C	0.9237	1.0079	0.0741	0.4279	0.8626	Lee et al., 2018	MA
11_57600285	rs12807250	11	57600285	C	T	0.6762	0.0231	0.0021	1.77e-28	564692	11	57600285	11:57600285:C:T	C	T	0.8209	1.0315	-0.0501	0.294	0.8648	Lee et al., 2018	MA
5_92950673	rs10064431	5	92950673	T	C	0.495	-0.0212	0.0019	1.87e-27	564692	5	92950673	5:92950673:T:C	T	C	0.3714	1.0233	0.056	0.2331	0.8101	Lee et al., 2018	MA
16_28870962	rs12446589	16	28870962	G	A	0.6226	0.0218	0.002	2.66e-27	564692	16	28870962	16:28870962:G:A	G	A	0.8327	0.968	0.1088	0.3115	0.7268	Lee et al., 2018	MA
18_53041903	rs1011392	18	53041903	A	G	0.6736	0.0205	0.0021	5.35e-23	564692	18	53041903	18:53041903:A:G	A	G	0.3846	0.8864	-0.1755	0.2481	0.4796	Lee et al., 2018	MA
5_123848132	rs6874665	5	123848132	G	A	0.5575	-0.019	0.002	4.39e-22	564692	5	123848132	5:123848132:G:A	G	A	0.7304	0.9625	-0.1458	0.263	0.5795	Lee et al., 2018	MA
17_45670312	rs4793836	17	45670312	G	A	0.5748	0.019	0.002	7.07e-22	564692	17	45670312	17:45670312:G:A	G	A	0.4967	0.8296	0.2418	0.2504	0.3344	Lee et al., 2018	MA
2_233753340	rs2675956	2	233753340	G	A	0.6358	-0.0194	0.002	9.4e-22	564692	2	233753340	2:233753340:G:A	G	A	0.4057	0.9702	-0.0741	0.2351	0.7526	Lee et al., 2018	MA
2_162856148	rs2268894	2	162856148	C	T	0.4579	-0.0186	0.002	1.75e-21	564692	2	162856148	2:162856148:C:T	C	T	0.3617	0.9937	-0.0871	0.2379	0.7142	Lee et al., 2018	MA
6_26196593	rs67575965	6	26196593	A	G	0.7859	-0.0224	0.0024	3.9e-21	564692	6	26196593	6:26196593:A:G	A	G	0.8741	0.9831	0.1663	0.357	0.6414	Lee et al., 2018	MA
18_56017523	rs17808190	18	56017523	G	T	0.6992	-0.02	0.0021	4.48e-21	564692	18	56017523	18:56017523:G:T	G	T	0.7453	0.9399	0.4532	0.2695	0.09296	Lee et al., 2018	MA
1_41831361	rs7547654	1	41831361	G	C	0.5521	-0.0174	0.002	5.89e-19	564692	1	41831361	1:41831361:G:C	G	C	0.3211	0.7369	0.0185	0.2838	0.948	Lee et al., 2018	MA
6_108927842	rs2764261	6	108927842	A	G	0.3799	-0.0178	0.002	8.55e-19	564692	6	108927842	6:108927842:A:G	A	G	0.2681	0.9112	0.0145	0.2693	0.957	Lee et al., 2018	MA
11_112834153	rs7111153	11	112834153	T	C	0.6012	0.0173	0.002	3.97e-18	564692	11	112834153	11:112834153:T:C	T	C	0.2246	0.88	-0.0125	0.2903	0.9656	Lee et al., 2018	MA
20_8400667	rs708915	20	8400667	T	A	0.7899	0.0206	0.0024	6.21e-18	564692	20	8400667	20:8400667:T:A	T	A	0.594	0.625	0.3434	0.293	0.2414	Lee et al., 2018	MA
4_61821441	rs1386119	4	61821441	G	T	0.3341	0.0176	0.0021	2.01e-17	564692	4	61821441	4:61821441:G:T	G	T	0.104	0.6435	0.5313	0.465	0.2535	Lee et al., 2018	MA
17_34866915	rs8070260	17	34866915	A	G	0.4727	-0.0166	0.002	2.3e-17	564692	17	34866915	17:34866915:A:G	A	G	0.4025	0.9831	-0.4557	0.2337	0.05141	Lee et al., 2018	MA
2_59476000	rs2215893	2	59476000	T	C	0.3356	0.0174	0.0021	3.92e-17	564692	2	59476000	2:59476000:T:C	T	C	0.3769	0.9641	-0.0519	0.2409	0.8294	Lee et al., 2018	MA
5_92187932	rs17669337	5	92187932	C	T	0.5925	0.0165	0.002	7.35e-17	564692	5	92187932	5:92187932:C:T	C	T	0.5409	0.7883	0.1197	0.2574	0.6421	Lee et al., 2018	MA
5_139629450	rs6869910	5	139629450	T	C	0.542	0.0162	0.002	1.43e-16	564692	5	139629450	5:139629450:T:C	T	C	0.5856	0.7687	-0.4271	0.264	0.1059	Lee et al., 2018	MA
12_58454271	rs12578279	12	58454271	G	C	0.3287	-0.0171	0.0021	1.47e-16	564692	12	58454271	12:58454271:G:C	G	C	0.5773	0.9656	-0.1005	0.2355	0.6696	Lee et al., 2018	MA
6_65079630	rs655613	6	65079630	C	T	0.342	-0.0169	0.0021	2.22e-16	564692	6	65079630	6:65079630:C:T	C	T	0.56	0.9386	-0.1889	0.2376	0.4268	Lee et al., 2018	MA
2_164585004	rs9287838	2	164585004	G	C	0.1672	-0.0213	0.0026	3.26e-16	564692	2	164585004	2:164585004:G:C	G	C	0.4075	0.8703	0.2405	0.2486	0.3336	Lee et al., 2018	MA
5_60506274	rs256377	5	60506274	A	G	0.534	-0.0159	0.002	4.23e-16	564692	5	60506274	5:60506274:A:G	A	G	0.2158	0.9043	-0.2886	0.2919	0.3229	Lee et al., 2018	MA
9_23747791	rs1329044	9	23747791	T	C	0.8361	0.0213	0.0026	5.31e-16	564692	9	23747791	9:23747791:T:C	T	C	0.8004	0.5986	-0.523	0.3685	0.156	Lee et al., 2018	MA
7_128402782	rs113520408	7	128402782	G	A	0.7258	-0.0176	0.0022	8.96e-16	564692	7	128402782	7:128402782:G:A	G	A	0.9262	0.9532	0.2065	0.448	0.6449	Lee et al., 2018	MA
5_92928643	rs73135321	5	92928643	G	A	0.8999	0.026	0.0032	1.12e-15	564692	5	92928643	5:92928643:G:A	G	A	0.9464	0.9974	0.545	0.5083	0.2839	Lee et al., 2018	MA
11_133808038	rs73034263	11	133808038	C	G	0.7971	-0.0194	0.0024	1.38e-15	564692	11	133808038	11:133808038:C:G	C	G	0.9426	0.7844	-0.2699	0.5528	0.6254	Lee et al., 2018	MA
7_126737746	rs4141410	7	126737746	A	G	0.623	-0.0161	0.002	1.41e-15	564692	7	126737746	7:126737746:A:G	A	G	0.7394	0.8477	-0.1781	0.2829	0.5291	Lee et al., 2018	MA
2_171602460	rs66624589	2	171602460	T	A	0.3399	0.0164	0.0021	1.5e-15	564692	2	171602460	2:171602460:T:A	T	A	0.2171	0.8547	-0.2756	0.2992	0.3572	Lee et al., 2018	MA
2_147560832	rs4630700	2	147560832	C	A	0.5997	0.0159	0.002	1.63e-15	564692	2	147560832	2:147560832:C:A	C	A	0.6714	0.9019	-0.0049	0.2555	0.9848	Lee et al., 2018	MA
2_4896970	rs1465875	2	4896970	G	A	0.5865	-0.0157	0.002	2.03e-15	564692	2	4896970	2:4896970:G:A	G	A	0.5112	0.9334	-0.1103	0.2365	0.6409	Lee et al., 2018	MA
7_104576670	rs66905828	7	104576670	A	C	0.6949	-0.0168	0.0021	2.09e-15	564692	7	104576670	7:104576670:A:C	A	C	0.9298	0.7328	-0.7579	0.5217	0.1466	Lee et al., 2018	MA
12_130745948	rs4759640	12	130745948	C	T	0.2969	0.0168	0.0021	3.51e-15	564692	12	130745948	12:130745948:C:T	C	T	0.3894	0.8017	-0.1724	0.2609	0.5089	Lee et al., 2018	MA
7_3643330	rs4257931	7	3643330	G	A	0.4723	-0.0153	0.002	3.93e-15	564692	7	3643330	7:3643330:G:A	G	A	0.6021	0.9276	-0.3512	0.2413	0.1458	Lee et al., 2018	MA
8_13966251	rs9643971	8	13966251	T	A	0.535	-0.0153	0.002	4.83e-15	564692	8	13966251	8:13966251:T:A	T	A	0.7818	0.8972	-0.0939	0.2923	0.7481	Lee et al., 2018	MA
16_50935531	rs4785469	16	50935531	T	C	0.7531	0.0177	0.0023	5.13e-15	564692	16	50935531	16:50935531:T:C	T	C	0.8468	0.7326	-0.092	0.3697	0.8034	Lee et al., 2018	MA
4_152558978	rs4696278	4	152558978	A	G	0.6671	0.0162	0.0021	5.46e-15	564692	4	152558978	4:152558978:A:G	A	G	0.7652	1.0031	0.2001	0.2682	0.4557	Lee et al., 2018	MA
13_64872636	rs3947609	13	64872636	T	C	0.5512	-0.0152	0.002	8.17e-15	564692	13	64872636	13:64872636:T:C	T	C	0.5033	0.6351	0.1414	0.2867	0.6219	Lee et al., 2018	MA
2_162101261	rs11678980	2	162101261	G	A	0.5516	0.0152	0.002	8.31e-15	564692	2	162101261	2:162101261:G:A	G	A	0.6165	0.5953	-0.1152	0.3041	0.7049	Lee et al., 2018	MA
2_58169418	rs2678897	2	58169418	G	A	0.3892	0.0155	0.002	8.54e-15	564692	2	58169418	2:58169418:G:A	G	A	0.3227	0.9162	-0.38	0.2544	0.1356	Lee et al., 2018	MA
2_135488584	rs2212723	2	135488584	G	C	0.8109	0.0192	0.0025	1.12e-14	564692	2	135488584	2:135488584:G:C	G	C	0.6903	0.8218	-0.1037	0.2727	0.7037	Lee et al., 2018	MA
2_225362478	rs3738952	2	225362478	C	T	0.9097	0.0262	0.0034	1.38e-14	564692	2	225362478	2:225362478:C:T	C	T	0.7057	0.9903	-0.4943	0.2512	0.0493	Lee et al., 2018	MA
3_84966018	rs382210	3	84966018	G	A	0.3439	0.0157	0.0021	2.07e-14	564692	3	84966018	3:84966018:G:A	G	A	0.629	0.9345	0.1612	0.2438	0.5084	Lee et al., 2018	MA
1_244449423	rs10803194	1	244449423	A	G	0.5321	0.0149	0.002	2.43e-14	564692	1	244449423	1:244449423:A:G	A	G	0.5559	0.5659	-0.4147	0.3041	0.173	Lee et al., 2018	MA
4_134572284	rs1157684	4	134572284	A	C	0.617	0.0153	0.002	2.76e-14	564692	4	134572284	4:134572284:A:C	A	C	0.531	0.7504	-0.4116	0.2636	0.1187	Lee et al., 2018	MA
1_44140075	rs10789442	1	44140075	A	C	0.6659	-0.0155	0.0021	5.66e-14	564692	1	44140075	1:44140075:A:C	A	C	0.7713	0.9698	0.1947	0.2763	0.4811	Lee et al., 2018	MA
20_42016041	rs6030819	20	42016041	A	T	0.192	-0.0185	0.0025	7.4e-14	564692	20	42016041	20:42016041:A:T	A	T	0.1171	0.6926	0.1009	0.4262	0.813	Lee et al., 2018	MA
6_93964319	rs345736	6	93964319	C	T	0.2775	-0.0161	0.0022	1.48e-13	564692	6	93964319	6:93964319:C:T	C	T	0.2014	0.7989	-0.2666	0.3173	0.4011	Lee et al., 2018	MA
1_58682811	rs11207177	1	58682811	T	G	0.3336	0.0152	0.0021	1.66e-13	564692	1	58682811	1:58682811:T:G	T	G	0.8286	0.8684	0.4318	0.3236	0.1823	Lee et al., 2018	MA
9_102114300	rs10819655	9	102114300	A	T	0.5007	0.0144	0.0019	1.79e-13	564692	9	102114300	9:102114300:A:T	A	T	0.7451	0.6229	-0.0736	0.3304	0.8237	Lee et al., 2018	MA
2_120443665	rs7571822	2	120443665	T	C	0.16	0.0196	0.0027	1.81e-13	564692	2	120443665	2:120443665:T:C	T	C	0.2524	0.6551	-0.0406	0.3238	0.9002	Lee et al., 2018	MA
10_114164146	rs11195949	10	114164146	T	G	0.4948	-0.0144	0.0019	1.83e-13	564692	10	114164146	10:114164146:T:G	T	G	0.4751	0.9076	0.1419	0.2394	0.5534	Lee et al., 2018	MA
12_60423137	rs12830284	12	60423137	A	C	0.5291	-0.0143	0.002	2.3e-13	564692	12	60423137	12:60423137:A:C	A	C	0.62	0.9503	-0.1404	0.2404	0.5594	Lee et al., 2018	MA
5_88190604	rs10066711	5	88190604	A	T	0.4945	-0.0143	0.0019	2.34e-13	564692	5	88190604	5:88190604:A:T	A	T	0.6023	0.8921	-0.0395	0.2466	0.8729	Lee et al., 2018	MA
7_86322686	rs802456	7	86322686	T	C	0.3557	-0.0149	0.002	2.46e-13	564692	7	86322686	7:86322686:T:C	T	C	0.1517	0.973	-0.2036	0.3239	0.5298	Lee et al., 2018	MA
7_127672675	rs3735634	7	127672675	G	A	0.7349	0.0161	0.0022	2.68e-13	564692	7	127672675	7:127672675:G:A	G	A	0.7633	0.983	-0.1019	0.2706	0.7066	Lee et al., 2018	MA
3_138154795	rs1109088	3	138154795	G	A	0.4239	0.0144	0.002	2.8e-13	564692	3	138154795	3:138154795:G:A	G	A	0.3948	0.8301	0.1183	0.256	0.644	Lee et al., 2018	MA
8_8966606	rs17155242	8	8966606	A	G	0.7044	0.0156	0.0021	2.95e-13	564692	8	8966606	8:8966606:A:G	A	G	0.8836	0.6262	0.0755	0.4492	0.8666	Lee et al., 2018	MA
1_41623728	rs2284801	1	41623728	G	C	0.7783	0.017	0.0023	4.91e-13	564692	1	41623728	1:41623728:G:C	G	C	0.6629	0.8843	0.0295	0.2561	0.9083	Lee et al., 2018	MA
2_155363336	rs16837754	2	155363336	A	G	0.8066	0.0178	0.0025	5.23e-13	564692	2	155363336	2:155363336:A:G	A	G	0.503	0.9841	-0.0561	0.2303	0.8077	Lee et al., 2018	MA
1_98330439	rs76586805	1	98330439	T	C	0.9093	0.0245	0.0034	5.62e-13	564692	1	98330439	1:98330439:T:C	T	C	0.9326	0.9662	0.7987	0.461	0.08343	Lee et al., 2018	MA
1_6829948	rs11122142	1	6829948	A	G	0.3949	0.0143	0.002	6.37e-13	564692	1	6829948	1:6829948:A:G	A	G	0.0911	0.7078	-0.1409	0.4719	0.7653	Lee et al., 2018	MA
4_19277148	rs13101508	4	19277148	T	C	0.6706	0.0148	0.0021	9.73e-13	564692	4	19277148	4:19277148:T:C	T	C	0.8498	0.8845	0.2864	0.3383	0.3975	Lee et al., 2018	MA
10_126426148	rs2629540	10	126426148	G	C	0.7566	-0.0161	0.0023	1.24e-12	564692	10	126426148	10:126426148:G:C	G	C	0.771	0.9361	-0.1683	0.2809	0.5493	Lee et al., 2018	MA
8_145680456	rs13251458	8	145680456	G	A	0.5318	0.0139	0.002	1.27e-12	564692	8	145680456	8:145680456:G:A	G	A	0.5369	0.8584	0.3387	0.247	0.1707	Lee et al., 2018	MA
9_96383472	rs10992806	9	96383472	C	G	0.5031	-0.0138	0.0019	1.37e-12	564692	9	96383472	9:96383472:C:G	C	G	0.6764	0.7481	-0.2372	0.282	0.4004	Lee et al., 2018	MA
11_47334524	rs10838689	11	47334524	G	A	0.8291	-0.0183	0.0026	1.49e-12	564692	11	47334524	11:47334524:G:A	G	A	0.4634	0.9312	-0.1899	0.2433	0.4352	Lee et al., 2018	MA
5_144551333	rs2400171	5	144551333	T	C	0.6891	-0.0148	0.0021	1.85e-12	564692	5	144551333	5:144551333:T:C	T	C	0.8564	0.9922	0.3046	0.3276	0.3527	Lee et al., 2018	MA
10_106618489	rs7096926	10	106618489	C	T	0.5588	-0.0138	0.002	2.03e-12	564692	10	106618489	10:106618489:C:T	C	T	0.2026	0.6728	-0.3822	0.3449	0.268	Lee et al., 2018	MA
1_159156296	rs2253837	1	159156296	C	T	0.7451	0.0157	0.0022	2.08e-12	564692	1	159156296	1:159156296:C:T	C	T	0.8734	0.9616	-0.0219	0.349	0.9501	Lee et al., 2018	MA
4_164245405	rs9764	4	164245405	T	C	0.7313	0.0155	0.0022	2.11e-12	564692	4	164245405	4:164245405:T:C	T	C	0.478	0.9775	-0.1987	0.2308	0.3894	Lee et al., 2018	MA
1_199446715	rs1327078	1	199446715	G	A	0.6409	-0.0143	0.002	2.13e-12	564692	1	199446715	1:199446715:G:A	G	A	0.6063	0.9569	-0.1312	0.238	0.5817	Lee et al., 2018	MA
14_48310241	rs1956334	14	48310241	T	A	0.4772	-0.0137	0.002	2.2e-12	564692	14	48310241	14:48310241:T:A	T	A	0.7769	0.8955	-0.071	0.2891	0.806	Lee et al., 2018	MA
1_41916584	rs2810574	1	41916584	C	T	0.6765	0.0146	0.0021	2.32e-12	564692	1	41916584	1:41916584:C:T	C	T	0.767	0.8154	0.2631	0.2987	0.3787	Lee et al., 2018	MA
6_27390399	rs6456785	6	27390399	T	G	0.4262	0.0138	0.002	2.42e-12	564692	6	27390399	6:27390399:T:G	T	G	0.3904	1.0348	0.1256	0.2336	0.5908	Lee et al., 2018	MA
14_57297664	rs7143840	14	57297664	T	G	0.52	0.0136	0.002	3.44e-12	564692	14	57297664	14:57297664:T:G	T	G	0.5352	0.8094	0.1387	0.2544	0.5858	Lee et al., 2018	MA
2_62694117	rs10211312	2	62694117	A	T	0.4476	-0.0136	0.002	3.54e-12	564692	2	62694117	2:62694117:A:T	A	T	0.3418	0.6328	-0.4131	0.3026	0.1726	Lee et al., 2018	MA
1_204587569	rs3747631	1	204587569	G	C	0.7824	-0.0164	0.0024	3.98e-12	564692	1	204587569	1:204587569:G:C	G	C	0.706	0.9408	0.0527	0.258	0.8384	Lee et al., 2018	MA
6_19028788	rs975303	6	19028788	A	G	0.8276	-0.0179	0.0026	4.45e-12	564692	6	19028788	6:19028788:A:G	A	G	0.8254	0.9753	0.0215	0.3039	0.9435	Lee et al., 2018	MA
16_31095251	rs11864839	16	31095251	G	C	0.6198	-0.0139	0.002	4.62e-12	564692	16	31095251	16:31095251:G:C	G	C	0.9269	0.9485	-0.1069	0.4498	0.8122	Lee et al., 2018	MA
2_60704484	rs7581162	2	60704484	T	A	0.5641	0.0135	0.002	5.76e-12	564692	2	60704484	2:60704484:T:A	T	A	0.2789	0.7145	-0.0107	0.3005	0.9717	Lee et al., 2018	MA
4_66480994	rs60178806	4	66480994	T	A	0.6866	-0.0144	0.0021	6.18e-12	564692	4	66480994	4:66480994:T:A	T	A	0.7556	0.8517	-0.3665	0.2874	0.2025	Lee et al., 2018	MA
2_171190784	rs36006524	2	171190784	C	T	0.5447	0.0134	0.002	7.14e-12	564692	2	171190784	2:171190784:C:T	C	T	0.3652	0.9792	-0.0086	0.2392	0.9713	Lee et al., 2018	MA
6_27254967	rs13217239	6	27254967	T	C	0.6537	-0.014	0.002	7.61e-12	564692	6	27254967	6:27254967:T:C	T	C	0.8889	0.9981	-0.0442	0.3814	0.9078	Lee et al., 2018	MA
1_37162352	rs589249	1	37162352	A	G	0.6806	0.0143	0.0021	8.06e-12	564692	1	37162352	1:37162352:A:G	A	G	0.4664	1.0051	-0.0058	0.228	0.9796	Lee et al., 2018	MA
11_91499273	rs10830769	11	91499273	G	A	0.6224	0.0137	0.002	8.26e-12	564692	11	91499273	11:91499273:G:A	G	A	0.768	0.9854	-0.2698	0.2726	0.3226	Lee et al., 2018	MA
20_44570763	rs6017713	20	44570763	T	C	0.4839	0.0133	0.002	8.96e-12	564692	20	44570763	20:44570763:T:C	T	C	0.5127	0.9613	0.2249	0.2326	0.3338	Lee et al., 2018	MA
17_79073182	rs7502214	17	79073182	G	C	0.7369	0.0151	0.0022	9.16e-12	564692	17	79073182	17:79073182:G:C	G	C	0.8355	0.8502	-0.3483	0.3335	0.2966	Lee et al., 2018	MA
3_183916134	rs4549300	3	183916134	G	A	0.6565	-0.014	0.0021	9.38e-12	564692	3	183916134	3:183916134:G:A	G	A	0.4596	0.7275	-0.064	0.2677	0.811	Lee et al., 2018	MA
7_3373740	rs4336505	7	3373740	A	C	0.4553	0.0133	0.002	9.74e-12	564692	7	3373740	7:3373740:A:C	A	C	0.4968	0.8708	-0.1435	0.244	0.5567	Lee et al., 2018	MA
1_153828080	rs4595397	1	153828080	T	C	0.6867	0.0143	0.0021	1.04e-11	564692	1	153828080	1:153828080:T:C	T	C	0.7322	0.932	0.1092	0.266	0.6816	Lee et al., 2018	MA
18_36037621	rs1944386	18	36037621	T	C	0.64	-0.0138	0.002	1.2e-11	564692	18	36037621	18:36037621:T:C	T	C	0.6098	0.9152	0.0435	0.2449	0.8591	Lee et al., 2018	MA
22_31189236	rs136293	22	31189236	G	A	0.7835	0.016	0.0024	1.2e-11	564692	22	31189236	22:31189236:G:A	G	A	0.8203	0.8126	0.0177	0.3285	0.957	Lee et al., 2018	MA
2_184905255	rs7597877	2	184905255	C	T	0.4376	0.0133	0.002	1.44e-11	564692	2	184905255	2:184905255:C:T	C	T	0.6068	0.8329	0.2125	0.2557	0.4062	Lee et al., 2018	MA
2_199493711	rs12693853	2	199493711	G	C	0.4797	-0.0132	0.002	1.58e-11	564692	2	199493711	2:199493711:G:C	G	C	0.7663	0.9671	-0.0962	0.2744	0.726	Lee et al., 2018	MA
17_31612494	rs9915356	17	31612494	A	G	0.5348	0.0132	0.002	1.58e-11	564692	17	31612494	17:31612494:A:G	A	G	0.2693	0.9177	0.0941	0.2693	0.7267	Lee et al., 2018	MA
22_51121416	rs7286601	22	51121416	T	G	0.5341	-0.0131	0.002	2e-11	564692	22	51121416	22:51121416:T:G	T	G	0.8836	0.9098	-0.3351	0.3732	0.3694	Lee et al., 2018	MA
3_70502183	rs7619082	3	70502183	C	G	0.3718	-0.0135	0.002	2e-11	564692	3	70502183	3:70502183:C:G	C	G	0.3428	0.7489	0.0898	0.277	0.7458	Lee et al., 2018	MA
11_57271004	rs11229043	11	57271004	C	T	0.8687	0.0193	0.0029	2.23e-11	564692	11	57271004	11:57271004:C:T	C	T	0.9409	0.8812	0.583	0.5141	0.2571	Lee et al., 2018	MA
14_29718896	rs10132779	14	29718896	A	G	0.8115	-0.0167	0.0025	2.39e-11	564692	14	29718896	14:29718896:A:G	A	G	0.8505	0.6736	-0.5818	0.3889	0.1349	Lee et al., 2018	MA
16_76468133	rs4354968	16	76468133	T	A	0.4622	0.013	0.002	2.57e-11	564692	16	76468133	16:76468133:T:A	T	A	0.4307	0.8995	0.0996	0.2446	0.6838	Lee et al., 2018	MA
4_28347050	rs7685059	4	28347050	G	A	0.7696	-0.0154	0.0023	2.65e-11	564692	4	28347050	4:28347050:G:A	G	A	0.7477	0.7649	0.3876	0.3009	0.1979	Lee et al., 2018	MA
20_48092064	rs6019860	20	48092064	A	G	0.7228	0.0145	0.0022	2.68e-11	564692	20	48092064	20:48092064:A:G	A	G	0.8301	0.9214	0.1188	0.3162	0.7072	Lee et al., 2018	MA
1_72107386	rs12404086	1	72107386	C	T	0.4349	-0.0131	0.002	2.76e-11	564692	1	72107386	1:72107386:C:T	C	T	0.7243	0.9123	-0.0225	0.267	0.9329	Lee et al., 2018	MA
13_89234115	rs9521405	13	89234115	A	G	0.3615	-0.0135	0.002	2.87e-11	564692	13	89234115	13:89234115:A:G	A	G	0.4352	0.8955	-0.0857	0.2427	0.7242	Lee et al., 2018	MA
7_133730324	rs12707134	7	133730324	C	G	0.6975	-0.0141	0.0021	2.91e-11	564692	7	133730324	7:133730324:C:G	C	G	0.7161	0.8441	0.6991	0.2747	0.01107	Lee et al., 2018	MA
13_97989721	rs9556702	13	97989721	A	G	0.5107	0.0129	0.002	3.2e-11	564692	13	97989721	13:97989721:A:G	A	G	0.4613	0.8408	0.1381	0.2489	0.579	Lee et al., 2018	MA
22_39176125	rs5757282	22	39176125	T	C	0.1598	-0.0176	0.0027	3.33e-11	564692	22	39176125	22:39176125:T:C	T	C	0.1339	0.6433	0.0024	0.4164	0.9954	Lee et al., 2018	MA
2_52250289	rs6720215	2	52250289	T	G	0.5449	0.013	0.002	3.39e-11	564692	2	52250289	2:52250289:T:G	T	G	0.5771	0.8924	-0.2197	0.2447	0.3695	Lee et al., 2018	MA
7_71745699	rs35069269	7	71745699	G	A	0.5529	0.013	0.002	3.81e-11	564692	7	71745699	7:71745699:G:A	G	A	0.8616	0.8993	0.4431	0.3477	0.2028	Lee et al., 2018	MA
10_33676655	rs7079083	10	33676655	A	T	0.7132	0.0142	0.0022	3.84e-11	564692	10	33676655	10:33676655:A:T	A	T	0.1435	0.7968	0.0184	0.3632	0.9596	Lee et al., 2018	MA
5_23217567	rs10473629	5	23217567	G	A	0.4791	0.0129	0.002	3.93e-11	564692	5	23217567	5:23217567:G:A	G	A	0.9035	0.9815	0.3811	0.3884	0.3267	Lee et al., 2018	MA
18_32870015	rs2278464	18	32870015	A	G	0.6384	-0.0134	0.002	4.07e-11	564692	18	32870015	18:32870015:A:G	A	G	0.8256	0.8566	0.0291	0.3237	0.9284	Lee et al., 2018	MA
8_136816433	rs58016561	8	136816433	G	A	0.9051	0.0219	0.0033	4.25e-11	564692	8	136816433	8:136816433:G:A	G	A	0.8998	0.9046	-0.2317	0.3993	0.5618	Lee et al., 2018	MA
2_161570981	rs10497215	2	161570981	T	C	0.4504	0.0129	0.002	4.4e-11	564692	2	161570981	2:161570981:T:C	T	C	0.4899	1.0414	0.1476	0.2232	0.5088	Lee et al., 2018	MA
1_199291722	rs10800624	1	199291722	C	T	0.7942	0.0159	0.0024	4.43e-11	564692	1	199291722	1:199291722:C:T	C	T	0.6911	0.9316	0.0727	0.255	0.7756	Lee et al., 2018	MA
2_157493292	rs67450615	2	157493292	T	G	0.7967	0.0159	0.0024	4.69e-11	564692	2	157493292	2:157493292:T:G	T	G	0.8662	0.8249	-0.3551	0.3691	0.3362	Lee et al., 2018	MA
17_66035411	rs62084690	17	66035411	A	G	0.3068	0.0139	0.0021	4.78e-11	564692	17	66035411	17:66035411:A:G	A	G	0.7499	0.8788	-0.4757	0.2807	0.0904	Lee et al., 2018	MA
8_8501571	rs7013881	8	8501571	T	C	0.6643	0.0136	0.0021	4.8e-11	564692	8	8501571	8:8501571:T:C	T	C	0.6601	0.7708	-0.124	0.2734	0.6503	Lee et al., 2018	MA
8_10137891	rs2952245	8	10137891	G	A	0.2948	-0.014	0.0021	5.25e-11	564692	8	10137891	8:10137891:G:A	G	A	0.523	0.8278	0.0722	0.2512	0.774	Lee et al., 2018	MA
14_31014160	rs229168	14	31014160	C	G	0.7123	0.0141	0.0022	5.39e-11	564692	14	31014160	14:31014160:C:G	C	G	0.5278	0.5925	0.2482	0.296	0.402	Lee et al., 2018	MA
5_113815530	rs13188819	5	113815530	T	G	0.5128	0.0128	0.002	5.87e-11	564692	5	113815530	5:113815530:T:G	T	G	0.7384	0.9403	0.1443	0.267	0.5889	Lee et al., 2018	MA
13_71689027	rs35756579	13	71689027	C	T	0.6835	-0.0137	0.0021	6.12e-11	564692	13	71689027	13:71689027:C:T	C	T	0.8032	0.9727	-0.4959	0.2897	0.08721	Lee et al., 2018	MA
18_53143573	rs7233312	18	53143573	C	T	0.5145	0.0127	0.002	7.3e-11	564692	18	53143573	18:53143573:C:T	C	T	0.5306	0.9118	-0.1863	0.2404	0.4386	Lee et al., 2018	MA
2_148380769	rs12466337	2	148380769	T	C	0.6591	0.0134	0.0021	7.46e-11	564692	2	148380769	2:148380769:T:C	T	C	0.8183	0.7842	-0.1633	0.3344	0.6254	Lee et al., 2018	MA
2_148119199	rs1965148	2	148119199	C	T	0.2245	0.0152	0.0023	7.61e-11	564692	2	148119199	2:148119199:C:T	C	T	0.1735	0.7841	0.2946	0.3401	0.3865	Lee et al., 2018	MA
3_176913508	rs58823914	3	176913508	C	A	0.4151	0.0129	0.002	7.71e-11	564692	3	176913508	3:176913508:C:A	C	A	0.2343	0.9321	-0.0246	0.2808	0.9301	Lee et al., 2018	MA
2_58881672	rs7582485	2	58881672	C	G	0.3962	0.0129	0.002	8.78e-11	564692	2	58881672	2:58881672:C:G	C	G	0.3521	0.897	0.083	0.2518	0.7417	Lee et al., 2018	MA
5_172102341	rs11741671	5	172102341	C	T	0.4973	0.0126	0.0019	8.82e-11	564692	5	172102341	5:172102341:C:T	C	T	0.4862	0.8909	-0.1834	0.2417	0.4482	Lee et al., 2018	MA
5_43335570	rs56206275	5	43335570	C	T	0.4902	0.0126	0.002	9.23e-11	564692	5	43335570	5:43335570:C:T	C	T	0.8364	0.9709	0.3552	0.3126	0.2561	Lee et al., 2018	MA
12_56470625	rs11171739	12	56470625	C	T	0.4181	0.0128	0.002	9.65e-11	564692	12	56470625	12:56470625:C:T	C	T	0.2734	1.0236	0.3235	0.2527	0.2008	Lee et al., 2018	MA
2_62887010	rs10177638	2	62887010	C	T	0.3633	-0.0131	0.002	1.05e-10	564692	2	62887010	2:62887010:C:T	C	T	0.3281	0.9084	-0.1849	0.2552	0.469	Lee et al., 2018	MA
14_94051170	rs1242889	14	94051170	C	G	0.5475	-0.0126	0.002	1.08e-10	564692	14	94051170	14:94051170:C:G	C	G	0.3474	0.7906	0.2863	0.2687	0.2868	Lee et al., 2018	MA
8_8630164	rs537878	8	8630164	C	T	0.8155	0.0162	0.0025	1.11e-10	564692	8	8630164	8:8630164:C:T	C	T	0.9068	1.0039	0.2964	0.3901	0.4476	Lee et al., 2018	MA
18_50750225	rs12968428	18	50750225	A	G	0.6296	-0.013	0.002	1.24e-10	564692	18	50750225	18:50750225:A:G	A	G	0.3112	0.9102	-0.1553	0.2582	0.5475	Lee et al., 2018	MA
5_20684461	rs7447257	5	20684461	C	T	0.4849	0.0125	0.002	1.65e-10	564692	5	20684461	5:20684461:C:T	C	T	0.9202	0.6608	0.6077	0.5166	0.2397	Lee et al., 2018	MA
1_159246185	rs2494260	1	159246185	T	C	0.2552	0.0143	0.0022	1.82e-10	564692	1	159246185	1:159246185:T:C	T	C	0.168	0.8809	-0.1511	0.3252	0.6423	Lee et al., 2018	MA
5_81562900	rs7709194	5	81562900	T	A	0.5264	-0.0124	0.002	1.83e-10	564692	5	81562900	5:81562900:T:A	T	A	0.1496	0.6154	-0.1107	0.4085	0.7864	Lee et al., 2018	MA
5_131043660	rs593767	5	131043660	T	G	0.2155	-0.0151	0.0024	1.86e-10	564692	5	131043660	5:131043660:T:G	T	G	0.4451	0.7792	-0.0081	0.2598	0.9751	Lee et al., 2018	MA
9_137989785	rs10858334	9	137989785	C	G	0.8617	-0.018	0.0028	1.98e-10	564692	9	137989785	9:137989785:C:G	C	G	0.8823	0.7745	-0.3925	0.4013	0.3282	Lee et al., 2018	MA
2_48503561	rs12713008	2	48503561	G	A	0.5452	0.0124	0.002	2.03e-10	564692	2	48503561	2:48503561:G:A	G	A	0.523	0.9871	-0.0816	0.2303	0.7233	Lee et al., 2018	MA
5_144446955	rs11167891	5	144446955	T	G	0.8445	0.0171	0.0027	2.08e-10	564692	5	144446955	5:144446955:T:G	T	G	0.3835	0.9212	0.3524	0.2439	0.1488	Lee et al., 2018	MA
16_83386797	rs9933476	16	83386797	G	A	0.5036	0.0124	0.0019	2.21e-10	564692	16	83386797	16:83386797:G:A	G	A	0.7217	0.8863	0.1532	0.2704	0.571	Lee et al., 2018	MA
16_6754528	rs8061082	16	6754528	C	T	0.7462	0.0142	0.0022	2.24e-10	564692	16	6754528	16:6754528:C:T	C	T	0.3468	0.8325	-0.0935	0.262	0.7212	Lee et al., 2018	MA
12_133362170	rs74531549	12	133362170	A	C	0.8672	-0.0182	0.0029	2.33e-10	564692	12	133362170	12:133362170:A:C	A	C	0.8489	0.9385	0.0553	0.3281	0.8662	Lee et al., 2018	MA
1_173891817	rs1951627	1	173891817	G	A	0.7396	-0.0141	0.0022	2.49e-10	564692	1	173891817	1:173891817:G:A	G	A	0.4121	0.9995	-0.1845	0.2312	0.425	Lee et al., 2018	MA
8_116486442	rs800870	8	116486442	C	T	0.5559	-0.0124	0.002	2.58e-10	564692	8	116486442	8:116486442:C:T	C	T	0.8584	0.8821	-0.2056	0.3473	0.5539	Lee et al., 2018	MA
1_110530995	rs3768480	1	110530995	G	C	0.543	-0.0124	0.002	2.58e-10	564692	1	110530995	1:110530995:G:C	G	C	0.7742	0.6862	0.2534	0.3287	0.4408	Lee et al., 2018	MA
11_6272677	rs11040813	11	6272677	T	C	0.7613	0.0144	0.0023	2.64e-10	564692	11	6272677	11:6272677:T:C	T	C	0.921	0.8724	-0.2581	0.4547	0.5703	Lee et al., 2018	MA
5_166210515	rs6895519	5	166210515	G	A	0.8514	0.0173	0.0027	2.88e-10	564692	5	166210515	5:166210515:G:A	G	A	0.6807	0.693	-0.2738	0.2938	0.3516	Lee et al., 2018	MA
3_149179	rs17050452	3	149179	T	G	0.3227	-0.0131	0.0021	2.99e-10	564692	3	149179	3:149179:T:G	T	G	0.5148	0.8958	-0.1804	0.2404	0.4532	Lee et al., 2018	MA
7_157515972	rs55770502	7	157515972	G	A	0.8849	-0.0192	0.0031	3.01e-10	564692	7	157515972	7:157515972:G:A	G	A	0.4967	0.9005	-0.515	0.2393	0.03159	Lee et al., 2018	MA
16_4441617	rs757593	16	4441617	A	C	0.2768	-0.0137	0.0022	3.02e-10	564692	16	4441617	16:4441617:A:C	A	C	0.2536	0.7029	-0.0381	0.3127	0.903	Lee et al., 2018	MA
1_41880343	rs2810583	1	41880343	C	T	0.2074	0.0151	0.0024	3.09e-10	564692	1	41880343	1:41880343:C:T	C	T	0.1055	0.7096	0.0244	0.4416	0.9559	Lee et al., 2018	MA
20_50826346	rs8123919	20	50826346	C	T	0.6269	0.0127	0.002	3.25e-10	564692	20	50826346	20:50826346:C:T	C	T	0.7453	0.9073	-0.05	0.2755	0.856	Lee et al., 2018	MA
14_29220087	rs7154769	14	29220087	G	A	0.7377	0.0139	0.0022	3.31e-10	564692	14	29220087	14:29220087:G:A	G	A	0.6666	0.792	0.4086	0.2721	0.1335	Lee et al., 2018	MA
6_93845492	rs2181804	6	93845492	C	A	0.6312	-0.0127	0.002	3.31e-10	564692	6	93845492	6:93845492:C:A	C	A	0.6583	0.8877	-0.2008	0.2545	0.4303	Lee et al., 2018	MA
2_125014321	rs10496632	2	125014321	G	C	0.7137	-0.0135	0.0022	3.42e-10	564692	2	125014321	2:125014321:G:C	G	C	0.5967	0.9314	0.1485	0.2406	0.5374	Lee et al., 2018	MA
13_76456577	rs61959596	13	76456577	C	T	0.8877	-0.0194	0.0031	3.47e-10	564692	13	76456577	13:76456577:C:T	C	T	0.8567	1.0086	-0.3173	0.3244	0.3282	Lee et al., 2018	MA
2_58565501	rs6708046	2	58565501	T	C	0.6227	0.0126	0.002	3.56e-10	564692	2	58565501	2:58565501:T:C	T	C	0.5709	0.831	0.4138	0.2519	0.1008	Lee et al., 2018	MA
7_131947817	rs7776974	7	131947817	G	A	0.5836	-0.0124	0.002	3.79e-10	564692	7	131947817	7:131947817:G:A	G	A	0.7986	0.7705	0.4651	0.3234	0.1507	Lee et al., 2018	MA
8_24597871	rs5017326	8	24597871	C	T	0.351	0.0128	0.002	4.18e-10	564692	8	24597871	8:24597871:C:T	C	T	0.6164	0.9426	0.2051	0.2418	0.3964	Lee et al., 2018	MA
6_78186434	rs12173930	6	78186434	C	T	0.8601	0.0176	0.0028	4.22e-10	564692	6	78186434	6:78186434:C:T	C	T	0.8433	0.9717	-0.0437	0.3178	0.8906	Lee et al., 2018	MA
6_99284532	rs3823036	6	99284532	T	C	0.684	-0.0131	0.0021	4.52e-10	564692	6	99284532	6:99284532:T:C	T	C	0.3132	1.0556	-0.2053	0.2393	0.3911	Lee et al., 2018	MA
6_102112525	rs1337415	6	102112525	A	G	0.2441	-0.0141	0.0023	5.11e-10	564692	6	102112525	6:102112525:A:G	A	G	0.5483	0.7696	-0.1051	0.261	0.6873	Lee et al., 2018	MA
1_177091795	rs16850767	1	177091795	C	T	0.894	-0.0197	0.0032	5.2e-10	564692	1	177091795	1:177091795:C:T	C	T	0.7216	1.0091	0.5956	0.2523	0.01839	Lee et al., 2018	MA
5_165373210	rs26442	5	165373210	G	C	0.7381	-0.0137	0.0022	5.78e-10	564692	5	165373210	5:165373210:G:C	G	C	0.9309	0.8959	-0.1789	0.4741	0.706	Lee et al., 2018	MA
18_32350806	rs1842413	18	32350806	A	G	0.1565	0.0166	0.0027	5.92e-10	564692	18	32350806	18:32350806:A:G	A	G	0.1189	0.6061	-0.3971	0.4516	0.3794	Lee et al., 2018	MA
2_171893117	rs754058	2	171893117	T	C	0.3552	0.0126	0.002	6.11e-10	564692	2	171893117	2:171893117:T:C	T	C	0.4153	0.8402	0.5347	0.2516	0.03378	Lee et al., 2018	MA
8_11082173	rs4141830	8	11082173	T	C	0.8504	0.0169	0.0027	6.19e-10	564692	8	11082173	8:11082173:T:C	T	C	0.9196	0.6049	-0.788	0.5395	0.1444	Lee et al., 2018	MA
1_72750353	rs3101338	1	72750353	C	A	0.1966	-0.0152	0.0025	6.29e-10	564692	1	72750353	1:72750353:C:A	C	A	0.0756	1.0053	0.1466	0.4312	0.7339	Lee et al., 2018	MA
2_103574137	rs10202535	2	103574137	T	C	0.5133	-0.0121	0.002	6.35e-10	564692	2	103574137	2:103574137:T:C	T	C	0.3364	0.945	-0.1691	0.2481	0.4955	Lee et al., 2018	MA
3_8223938	rs6777332	3	8223938	C	T	0.7225	-0.0135	0.0022	6.37e-10	564692	3	8223938	3:8223938:C:T	C	T	0.3114	0.9253	0.2022	0.2549	0.4277	Lee et al., 2018	MA
7_94768272	rs10953137	7	94768272	G	A	0.4561	0.0121	0.002	6.48e-10	564692	7	94768272	7:94768272:G:A	G	A	0.3589	0.7583	-0.0394	0.2728	0.8853	Lee et al., 2018	MA
3_2554297	rs9858503	3	2554297	G	T	0.7153	-0.0133	0.0022	6.51e-10	564692	3	2554297	3:2554297:G:T	G	T	0.9458	0.9023	0.0483	0.5303	0.9275	Lee et al., 2018	MA
19_50135434	rs11880195	19	50135434	C	G	0.7492	-0.0139	0.0022	6.65e-10	564692	19	50135434	19:50135434:C:G	C	G	0.7597	0.8395	-0.1149	0.2907	0.6927	Lee et al., 2018	MA
12_121022481	rs16950305	12	121022481	G	A	0.8345	0.0162	0.0026	7.05e-10	564692	12	121022481	12:121022481:G:A	G	A	0.9404	0.7833	-0.6688	0.5434	0.2187	Lee et al., 2018	MA
7_24982494	rs4722407	7	24982494	A	G	0.662	0.0127	0.0021	7.27e-10	564692	7	24982494	7:24982494:A:G	A	G	0.9438	0.9404	0.1915	0.5111	0.7079	Lee et al., 2018	MA
16_1250559	rs8044363	16	1250559	T	C	0.5744	0.0121	0.002	7.67e-10	564692	16	1250559	16:1250559:T:C	T	C	0.8879	1.0357	0.2151	0.3552	0.545	Lee et al., 2018	MA
1_38258007	rs12030690	1	38258007	G	C	0.739	0.0136	0.0022	8.41e-10	564692	1	38258007	1:38258007:G:C	G	C	0.7188	0.9533	0.0142	0.2596	0.9563	Lee et al., 2018	MA
1_37857462	rs4233210	1	37857462	T	C	0.7159	-0.0133	0.0022	8.6e-10	564692	1	37857462	1:37857462:T:C	T	C	0.8579	0.7873	-0.3315	0.3672	0.3668	Lee et al., 2018	MA
18_53870756	rs1792722	18	53870756	T	A	0.4765	0.012	0.002	8.64e-10	564692	18	53870756	18:53870756:T:A	T	A	0.1729	0.8932	-0.0652	0.3189	0.838	Lee et al., 2018	MA
13_65046797	rs77261131	13	65046797	G	A	0.9018	0.0201	0.0033	8.93e-10	564692	13	65046797	13:65046797:G:A	G	A	0.5802	1.0264	-0.0424	0.2278	0.8523	Lee et al., 2018	MA
6_26668216	rs62396201	6	26668216	G	A	0.5409	0.012	0.002	8.94e-10	564692	6	26668216	6:26668216:G:A	G	A	0.3838	0.8995	0.3534	0.2517	0.1605	Lee et al., 2018	MA
5_93747429	rs308202	5	93747429	A	G	0.5884	0.0121	0.002	9.28e-10	564692	5	93747429	5:93747429:A:G	A	G	0.7105	0.7804	-0.0676	0.2851	0.8126	Lee et al., 2018	MA
17_79089428	rs12450670	17	79089428	A	C	0.1967	0.015	0.0025	9.35e-10	564692	17	79089428	17:79089428:A:C	A	C	0.1679	0.7849	0.2832	0.3455	0.4125	Lee et al., 2018	MA
1_39140254	rs912783	1	39140254	T	A	0.6256	-0.0123	0.002	9.36e-10	564692	1	39140254	1:39140254:T:A	T	A	0.6711	0.9055	0.0721	0.2545	0.7771	Lee et al., 2018	MA
1_243655897	rs12093576	1	243655897	C	T	0.4212	-0.0121	0.002	1.01e-09	564692	1	243655897	1:243655897:C:T	C	T	0.5632	0.8226	-0.2951	0.2528	0.2433	Lee et al., 2018	MA
11_119440066	rs10790313	11	119440066	G	A	0.6474	0.0125	0.002	1.02e-09	564692	11	119440066	11:119440066:G:A	G	A	0.5284	0.7878	0.291	0.2574	0.2584	Lee et al., 2018	MA
9_73028766	rs1056448	9	73028766	T	C	0.5563	0.012	0.002	1.04e-09	564692	9	73028766	9:73028766:T:C	T	C	0.8392	0.7221	0.3344	0.3652	0.36	Lee et al., 2018	MA
15_27703715	rs7174138	15	27703715	A	G	0.8057	-0.015	0.0025	1.1e-09	564692	15	27703715	15:27703715:A:G	A	G	0.4521	0.8069	-0.1756	0.2547	0.4906	Lee et al., 2018	MA
17_4835852	rs81663	17	4835852	A	T	0.6338	0.0123	0.002	1.17e-09	564692	17	4835852	17:4835852:A:T	A	T	0.8896	0.8294	-0.6663	0.3992	0.09535	Lee et al., 2018	MA
10_31379846	rs2793109	10	31379846	T	A	0.5047	-0.0118	0.0019	1.23e-09	564692	10	31379846	10:31379846:T:A	T	A	0.6157	0.9565	-0.3326	0.2397	0.1656	Lee et al., 2018	MA
10_125426627	rs3808964	10	125426627	G	T	0.3695	0.0122	0.002	1.32e-09	564692	10	125426627	10:125426627:G:T	G	T	0.6753	0.7684	-0.0416	0.2786	0.8813	Lee et al., 2018	MA
1_153752065	rs12067325	1	153752065	A	G	0.8427	-0.0162	0.0027	1.41e-09	564692	1	153752065	1:153752065:A:G	A	G	0.499	1.0466	-0.0774	0.2231	0.7286	Lee et al., 2018	MA
20_47493894	rs34116853	20	47493894	A	C	0.6805	-0.0127	0.0021	1.43e-09	564692	20	47493894	20:47493894:A:C	A	C	0.8817	0.9005	-0.3268	0.3713	0.379	Lee et al., 2018	MA
11_58094705	rs11229365	11	58094705	A	G	0.3704	0.0122	0.002	1.44e-09	564692	11	58094705	11:58094705:A:G	A	G	0.2218	0.9153	-0.1994	0.2876	0.4883	Lee et al., 2018	MA
1_166035856	rs4262520	1	166035856	A	C	0.6876	-0.0127	0.0021	1.5e-09	564692	1	166035856	1:166035856:A:C	A	C	0.8882	0.9508	-0.1568	0.3713	0.6729	Lee et al., 2018	MA
9_87639848	rs2291506	9	87639848	A	G	0.4357	0.0119	0.002	1.53e-09	564692	9	87639848	9:87639848:A:G	A	G	0.695	0.9694	-0.3099	0.2513	0.2178	Lee et al., 2018	MA
13_36066578	rs9544444	13	36066578	G	A	0.6866	-0.0127	0.0021	1.55e-09	564692	13	36066578	13:36066578:G:A	G	A	0.5915	0.8211	0.3069	0.2557	0.2303	Lee et al., 2018	MA
2_100806719	rs6709656	2	100806719	A	G	0.6055	-0.012	0.002	1.59e-09	564692	2	100806719	2:100806719:A:G	A	G	0.4603	0.9188	-0.0337	0.2392	0.888	Lee et al., 2018	MA
8_106547983	rs1375961	8	106547983	T	G	0.8836	-0.0183	0.003	1.6e-09	564692	8	106547983	8:106547983:T:G	T	G	0.8985	0.8711	0.3242	0.4041	0.4225	Lee et al., 2018	MA
3_155567675	rs112013645	3	155567675	C	T	0.7411	0.0134	0.0022	1.61e-09	564692	3	155567675	3:155567675:C:T	C	T	0.7417	0.8342	-0.2355	0.2853	0.4092	Lee et al., 2018	MA
6_26265200	rs12661552	6	26265200	G	A	0.6405	0.0123	0.002	1.63e-09	564692	6	26265200	6:26265200:G:A	G	A	0.2655	0.8339	-0.1218	0.3021	0.6869	Lee et al., 2018	MA
2_233808241	rs28533038	2	233808241	T	G	0.6081	-0.012	0.002	1.65e-09	564692	2	233808241	2:233808241:T:G	T	G	0.8864	0.7736	-0.037	0.4079	0.9278	Lee et al., 2018	MA
1_150958977	rs2305814	1	150958977	T	C	0.566	0.0119	0.002	1.65e-09	564692	1	150958977	1:150958977:T:C	T	C	0.4278	0.6836	0.0192	0.2781	0.945	Lee et al., 2018	MA
2_184616798	rs767047	2	184616798	G	T	0.3736	0.0121	0.002	1.7e-09	564692	2	184616798	2:184616798:G:T	G	T	0.2578	0.8147	-0.195	0.2888	0.4998	Lee et al., 2018	MA
5_166666654	rs4869022	5	166666654	T	G	0.2207	0.0141	0.0024	1.83e-09	564692	5	166666654	5:166666654:T:G	T	G	0.3201	0.8191	-0.2673	0.2694	0.3212	Lee et al., 2018	MA
2_135300861	rs487404	2	135300861	A	G	0.4153	0.0119	0.002	1.83e-09	564692	2	135300861	2:135300861:A:G	A	G	0.1859	0.7732	0.7463	0.3316	0.02461	Lee et al., 2018	MA
16_61615477	rs7195559	16	61615477	C	T	0.4342	-0.0118	0.002	1.87e-09	564692	16	61615477	16:61615477:C:T	C	T	0.5665	0.85	0.1997	0.2496	0.424	Lee et al., 2018	MA
4_159881328	rs978297	4	159881328	T	C	0.7198	0.013	0.0022	1.9e-09	564692	4	159881328	4:159881328:T:C	T	C	0.7801	0.9852	0.1977	0.2768	0.4753	Lee et al., 2018	MA
14_77661042	rs4903557	14	77661042	G	A	0.4338	0.0118	0.002	1.91e-09	564692	14	77661042	14:77661042:G:A	G	A	0.2516	0.886	-0.2796	0.2795	0.3175	Lee et al., 2018	MA
2_166873299	rs565348	2	166873299	A	C	0.6792	0.0125	0.0021	2.2e-09	564692	2	166873299	2:166873299:A:C	A	C	0.8848	0.971	0.2018	0.3629	0.5783	Lee et al., 2018	MA
21_39111440	rs3787823	21	39111440	C	A	0.4513	-0.0117	0.002	2.29e-09	564692	21	39111440	21:39111440:C:A	C	A	0.4264	0.8234	0.0137	0.2544	0.9571	Lee et al., 2018	MA
15_70615407	rs2060337	15	70615407	T	G	0.4793	-0.0116	0.002	2.49e-09	564692	15	70615407	15:70615407:T:G	T	G	0.5216	0.6914	-0.1131	0.2746	0.6806	Lee et al., 2018	MA
1_73916648	rs11807366	1	73916648	A	G	0.4097	-0.0118	0.002	2.7e-09	564692	1	73916648	1:73916648:A:G	A	G	0.2655	0.8555	-0.2515	0.2802	0.3696	Lee et al., 2018	MA
7_115026740	rs10267100	7	115026740	T	G	0.3497	0.0122	0.002	2.78e-09	564692	7	115026740	7:115026740:T:G	T	G	0.1755	0.6084	0.3677	0.3836	0.338	Lee et al., 2018	MA
19_48904689	rs62132014	19	48904689	C	G	0.8201	0.0151	0.0025	2.85e-09	564692	19	48904689	19:48904689:C:G	C	G	0.7448	0.6713	0.1789	0.3197	0.5757	Lee et al., 2018	MA
5_77710880	rs6896927	5	77710880	T	C	0.2404	0.0136	0.0023	2.86e-09	564692	5	77710880	5:77710880:T:C	T	C	0.3723	0.8413	0.0698	0.2574	0.7864	Lee et al., 2018	MA
11_43046643	rs7126821	11	43046643	C	G	0.6011	-0.0118	0.002	2.88e-09	564692	11	43046643	11:43046643:C:G	C	G	0.5315	0.8661	-0.3256	0.2448	0.1838	Lee et al., 2018	MA
5_30830597	rs35733856	5	30830597	G	A	0.4071	0.0118	0.002	3e-09	564692	5	30830597	5:30830597:G:A	G	A	0.5691	0.9635	0.2799	0.2347	0.2331	Lee et al., 2018	MA
10_126850489	rs57592469	10	126850489	A	G	0.5753	0.0117	0.002	3.07e-09	564692	10	126850489	10:126850489:A:G	A	G	0.7975	0.9512	0.218	0.2908	0.4535	Lee et al., 2018	MA
14_72437277	rs4902961	14	72437277	G	A	0.7558	-0.0134	0.0023	3.25e-09	564692	14	72437277	14:72437277:G:A	G	A	0.7619	0.9602	-0.2115	0.2726	0.438	Lee et al., 2018	MA
7_21094928	rs917813	7	21094928	G	A	0.2944	0.0126	0.0021	3.36e-09	564692	7	21094928	7:21094928:G:A	G	A	0.3057	0.7731	-0.0182	0.2829	0.9487	Lee et al., 2018	MA
4_137143104	rs1901259	4	137143104	G	A	0.5009	0.0115	0.0019	3.47e-09	564692	4	137143104	4:137143104:G:A	G	A	0.4627	0.7218	-0.1022	0.2686	0.7036	Lee et al., 2018	MA
14_56550642	rs241558	14	56550642	G	A	0.4969	-0.0115	0.0019	3.67e-09	564692	14	56550642	14:56550642:G:A	G	A	0.4848	0.8727	-0.327	0.2446	0.1816	Lee et al., 2018	MA
11_121815491	rs1448133	11	121815491	C	T	0.2499	-0.0132	0.0023	4.02e-09	564692	11	121815491	11:121815491:C:T	C	T	0.6902	0.9635	0.2955	0.2513	0.2399	Lee et al., 2018	MA
14_33292743	rs2239647	14	33292743	A	C	0.4605	-0.0115	0.002	4.04e-09	564692	14	33292743	14:33292743:A:C	A	C	0.2937	0.8465	-0.1716	0.2723	0.5286	Lee et al., 2018	MA
16_51177517	rs1015438	16	51177517	G	A	0.79	0.0141	0.0024	4.14e-09	564692	16	51177517	16:51177517:G:A	G	A	0.9313	0.9469	0.2675	0.4628	0.5633	Lee et al., 2018	MA
2_152041702	rs6705511	2	152041702	C	G	0.5034	0.0115	0.0019	4.23e-09	564692	2	152041702	2:152041702:C:G	C	G	0.5814	0.8607	-0.1695	0.2492	0.4965	Lee et al., 2018	MA
22_51134993	rs8138603	22	51134993	C	G	0.8718	0.0171	0.0029	4.25e-09	564692	22	51134993	22:51134993:C:G	C	G	0.7036	0.8709	0.1734	0.2679	0.5176	Lee et al., 2018	MA
7_14856925	rs10276530	7	14856925	T	C	0.5217	0.0115	0.002	4.25e-09	564692	7	14856925	7:14856925:T:C	T	C	0.6277	0.8752	0.199	0.2513	0.4285	Lee et al., 2018	MA
2_155239678	rs799791	2	155239678	G	C	0.605	-0.0117	0.002	4.28e-09	564692	2	155239678	2:155239678:G:C	G	C	0.6172	0.9621	-0.0594	0.2386	0.8033	Lee et al., 2018	MA
10_18263873	rs508196	10	18263873	C	T	0.589	0.0116	0.002	4.29e-09	564692	10	18263873	10:18263873:C:T	C	T	0.4018	0.7013	0.4888	0.2776	0.07853	Lee et al., 2018	MA
22_38826799	rs11704277	22	38826799	C	T	0.9066	-0.0197	0.0033	4.35e-09	564692	22	38826799	22:38826799:C:T	C	T	0.8429	0.8707	0.043	0.3362	0.8982	Lee et al., 2018	MA
3_167749515	rs9845075	3	167749515	G	A	0.5504	-0.0115	0.002	4.41e-09	564692	3	167749515	3:167749515:G:A	G	A	0.9157	0.7707	0.1336	0.4684	0.7755	Lee et al., 2018	MA
10_103519784	rs749694	10	103519784	A	G	0.4702	0.0115	0.002	4.53e-09	564692	10	103519784	10:103519784:A:G	A	G	0.3165	0.6369	-0.2934	0.3061	0.3381	Lee et al., 2018	MA
6_98546547	rs35099767	6	98546547	G	T	0.6199	-0.0118	0.002	4.7e-09	564692	6	98546547	6:98546547:G:T	G	T	0.6141	0.9	-0.0489	0.2472	0.8431	Lee et al., 2018	MA
15_97064534	rs2398227	15	97064534	A	G	0.2197	-0.0138	0.0024	4.72e-09	564692	15	97064534	15:97064534:A:G	A	G	0.5905	0.909	-0.0126	0.2443	0.959	Lee et al., 2018	MA
6_25690936	rs34438249	6	25690936	C	A	0.7634	-0.0134	0.0023	4.85e-09	564692	6	25690936	6:25690936:C:A	C	A	0.8969	1.0266	0.3607	0.3904	0.3557	Lee et al., 2018	MA
3_41233889	rs1722846	3	41233889	T	C	0.4625	0.0114	0.002	5.03e-09	564692	3	41233889	3:41233889:T:C	T	C	0.2399	0.8994	-0.2356	0.2821	0.404	Lee et al., 2018	MA
4_115915617	rs11725345	4	115915617	C	T	0.4333	-0.0115	0.002	5.04e-09	564692	4	115915617	4:115915617:C:T	C	T	0.8461	0.7587	-0.2972	0.3616	0.4113	Lee et al., 2018	MA
5_176559735	rs10476217	5	176559735	G	C	0.8294	0.0151	0.0026	5.46e-09	564692	5	176559735	5:176559735:G:C	G	C	0.5359	0.6671	0.0011	0.2798	0.9967	Lee et al., 2018	MA
19_30351014	rs7254068	19	30351014	T	G	0.6713	0.0121	0.0021	5.48e-09	564692	19	30351014	19:30351014:T:G	T	G	0.7242	0.8263	0.451	0.2803	0.1079	Lee et al., 2018	MA
6_31709349	rs1144709	6	31709349	C	T	0.7719	0.0135	0.0023	5.56e-09	564692	6	31709349	6:31709349:C:T	C	T	0.6005	1.0191	-0.0921	0.2416	0.7032	Lee et al., 2018	MA
22_36226516	rs5750184	22	36226516	G	C	0.9565	-0.0279	0.0048	5.69e-09	564692	22	36226516	22:36226516:G:C	G	C	0.9463	0.9201	-0.0755	0.5267	0.886	Lee et al., 2018	MA
10_21322858	rs579249	10	21322858	G	A	0.3974	0.0116	0.002	5.71e-09	564692	10	21322858	10:21322858:G:A	G	A	0.4858	0.6493	0.0666	0.2831	0.814	Lee et al., 2018	MA
2_11008443	rs12468528	2	11008443	G	A	0.8424	-0.0156	0.0027	5.73e-09	564692	2	11008443	2:11008443:G:A	G	A	0.9436	0.8564	0.2292	0.5338	0.6678	Lee et al., 2018	MA
3_131833006	rs10934989	3	131833006	G	A	0.5599	0.0114	0.002	5.75e-09	564692	3	131833006	3:131833006:G:A	G	A	0.788	0.7686	0.4254	0.3176	0.1806	Lee et al., 2018	MA
13_91645253	rs9284262	13	91645253	G	A	0.7984	0.0141	0.0024	5.79e-09	564692	13	91645253	13:91645253:G:A	G	A	0.9163	0.842	-0.532	0.4491	0.2364	Lee et al., 2018	MA
9_129670692	rs4837118	9	129670692	A	C	0.3113	-0.0123	0.0021	5.82e-09	564692	9	129670692	9:129670692:A:C	A	C	0.3474	0.6017	-0.2214	0.3082	0.4726	Lee et al., 2018	MA
5_123592859	rs1083845	5	123592859	A	G	0.6384	0.0118	0.002	6e-09	564692	5	123592859	5:123592859:A:G	A	G	0.4867	0.8874	0.0419	0.2429	0.863	Lee et al., 2018	MA
19_3448842	rs4807472	19	3448842	T	C	0.3114	0.0122	0.0021	6.14e-09	564692	19	3448842	19:3448842:T:C	T	C	0.7075	0.9936	-0.2159	0.2508	0.3895	Lee et al., 2018	MA
5_91101678	rs2913445	5	91101678	G	C	0.6707	-0.0121	0.0021	6.18e-09	564692	5	91101678	5:91101678:G:C	G	C	0.4877	0.8458	0.3393	0.2475	0.1706	Lee et al., 2018	MA
19_18839683	rs146543016	19	18839683	C	A	0.7048	0.0124	0.0021	6.33e-09	564692	19	18839683	19:18839683:C:A	C	A	0.6829	0.9293	-0.0763	0.2534	0.7633	Lee et al., 2018	MA
9_92213967	rs1007966	9	92213967	G	A	0.4966	0.0113	0.0019	6.37e-09	564692	9	92213967	9:92213967:G:A	G	A	0.6977	0.8347	0.2531	0.2718	0.3519	Lee et al., 2018	MA
13_74717308	rs35185444	13	74717308	T	C	0.8602	-0.0163	0.0028	6.53e-09	564692	13	74717308	13:74717308:T:C	T	C	0.9243	0.9217	0.2292	0.4493	0.61	Lee et al., 2018	MA
9_108710859	rs4466452	9	108710859	A	C	0.4041	0.0115	0.002	6.54e-09	564692	9	108710859	9:108710859:A:C	A	C	0.7396	0.7869	0.0131	0.2924	0.9644	Lee et al., 2018	MA
2_156926963	rs13032427	2	156926963	C	T	0.7883	0.0138	0.0024	6.54e-09	564692	2	156926963	2:156926963:C:T	C	T	0.5111	0.8787	-0.571	0.242	0.01845	Lee et al., 2018	MA
4_160611188	rs6826473	4	160611188	T	C	0.5694	-0.0114	0.002	6.56e-09	564692	4	160611188	4:160611188:T:C	T	C	0.4099	0.7803	0.0502	0.2617	0.8478	Lee et al., 2018	MA
16_49789337	rs7197830	16	49789337	A	C	0.3546	0.0118	0.002	6.59e-09	564692	16	49789337	16:49789337:A:C	A	C	0.2711	0.8591	-0.1229	0.2761	0.6564	Lee et al., 2018	MA
1_177759645	rs10913420	1	177759645	C	T	0.8294	-0.015	0.0026	6.98e-09	564692	1	177759645	1:177759645:C:T	C	T	0.6299	0.6835	-0.2169	0.286	0.4484	Lee et al., 2018	MA
2_233836038	rs73995748	2	233836038	G	A	0.8893	0.018	0.0031	7.17e-09	564692	2	233836038	2:233836038:G:A	G	A	0.8935	0.9796	0.4736	0.3753	0.2072	Lee et al., 2018	MA
22_27972479	rs9613472	22	27972479	A	G	0.4679	-0.0113	0.002	7.53e-09	564692	22	27972479	22:27972479:A:G	A	G	0.6834	0.8105	0.2643	0.2723	0.3319	Lee et al., 2018	MA
12_14483149	rs10845977	12	14483149	A	C	0.5971	0.0115	0.002	8.2e-09	564692	12	14483149	12:14483149:A:C	A	C	0.6261	0.8106	-0.0522	0.2613	0.8416	Lee et al., 2018	MA
10_91257754	rs303183	10	91257754	C	T	0.6843	-0.0121	0.0021	8.22e-09	564692	10	91257754	10:91257754:C:T	C	T	0.9091	1.0066	0.358	0.3939	0.3637	Lee et al., 2018	MA
2_17777724	rs2710691	2	17777724	C	T	0.3845	-0.0115	0.002	8.61e-09	564692	2	17777724	2:17777724:C:T	C	T	0.1594	0.8176	-0.104	0.3459	0.7636	Lee et al., 2018	MA
2_56450431	rs6545559	2	56450431	T	C	0.3238	-0.012	0.0021	8.69e-09	564692	2	56450431	2:56450431:T:C	T	C	0.3779	0.9665	-0.1927	0.2395	0.4212	Lee et al., 2018	MA
8_30915627	rs7016874	8	30915627	G	A	0.6227	-0.0116	0.002	8.69e-09	564692	8	30915627	8:30915627:G:A	G	A	0.7148	0.6593	-0.1648	0.31	0.5951	Lee et al., 2018	MA
13_106635519	rs2476733	13	106635519	T	C	0.2579	0.0128	0.0022	8.95e-09	564692	13	106635519	13:106635519:T:C	T	C	0.1511	0.9119	0.0978	0.3339	0.7697	Lee et al., 2018	MA
2_161380888	rs10192369	2	161380888	G	A	0.4951	0.0112	0.0019	9.11e-09	564692	2	161380888	2:161380888:G:A	G	A	0.2638	0.9887	-0.5741	0.259	0.02687	Lee et al., 2018	MA
9_14017185	rs1322131	9	14017185	A	C	0.4202	-0.0113	0.002	9.15e-09	564692	9	14017185	9:14017185:A:C	A	C	0.8004	0.7371	-0.4472	0.3316	0.1778	Lee et al., 2018	MA
7_16794257	rs7809197	7	16794257	A	C	0.6685	0.0119	0.0021	9.19e-09	564692	7	16794257	7:16794257:A:C	A	C	0.8099	0.7216	0.1916	0.3423	0.5757	Lee et al., 2018	MA
13_99104004	rs7988959	13	99104004	T	C	0.7093	-0.0123	0.0021	9.35e-09	564692	13	99104004	13:99104004:T:C	T	C	0.8568	0.9994	-0.22	0.3261	0.5	Lee et al., 2018	MA
6_141714181	rs6914579	6	141714181	T	G	0.3591	0.0117	0.002	9.71e-09	564692	6	141714181	6:141714181:T:G	T	G	0.283	0.777	0.146	0.2866	0.6105	Lee et al., 2018	MA
16_83617578	rs11149581	16	83617578	T	G	0.6795	0.012	0.0021	9.72e-09	564692	16	83617578	16:83617578:T:G	T	G	0.597	0.7773	-0.0584	0.263	0.8243	Lee et al., 2018	MA
3_105234997	rs58582466	3	105234997	T	A	0.8148	0.0144	0.0025	9.96e-09	564692	3	105234997	3:105234997:T:A	T	A	0.6466	0.872	-0.1593	0.2556	0.5332	Lee et al., 2018	MA
16_83148686	rs4075464	16	83148686	A	G	0.3699	0.0116	0.002	1.02e-08	564692	16	83148686	16:83148686:A:G	A	G	0.8025	0.8811	-0.4531	0.3069	0.1401	Lee et al., 2018	MA
12_133121897	rs4883556	12	133121897	T	C	0.5279	0.0112	0.002	1.02e-08	564692	12	133121897	12:133121897:T:C	T	C	0.7247	0.9848	0.0586	0.2566	0.8196	Lee et al., 2018	MA
20_49092096	rs6126016	20	49092096	G	A	0.5126	-0.0112	0.002	1.04e-08	564692	20	49092096	20:49092096:G:A	G	A	0.6891	0.9887	-0.1012	0.2477	0.6831	Lee et al., 2018	MA
13_69126008	rs17557610	13	69126008	C	T	0.805	0.0141	0.0025	1.11e-08	564692	13	69126008	13:69126008:C:T	C	T	0.8371	0.7071	0.0013	0.3662	0.9973	Lee et al., 2018	MA
11_93308188	rs2155243	11	93308188	G	A	0.6989	0.0121	0.0021	1.12e-08	564692	11	93308188	11:93308188:G:A	G	A	0.8392	0.7896	0.3583	0.3486	0.3043	Lee et al., 2018	MA
6_78337721	rs59972560	6	78337721	G	A	0.8729	-0.0167	0.0029	1.15e-08	564692	6	78337721	6:78337721:G:A	G	A	0.715	0.9638	-0.0955	0.257	0.7102	Lee et al., 2018	MA
18_36097882	rs2033103	18	36097882	C	T	0.5567	0.0112	0.002	1.17e-08	564692	18	36097882	18:36097882:C:T	C	T	0.5636	0.918	0.0579	0.2396	0.8092	Lee et al., 2018	MA
11_121983370	rs518839	11	121983370	A	C	0.3873	-0.0114	0.002	1.18e-08	564692	11	121983370	11:121983370:A:C	A	C	0.4367	0.8546	0.2475	0.2484	0.3193	Lee et al., 2018	MA
10_4328928	rs882601	10	4328928	T	C	0.3404	-0.0117	0.0021	1.21e-08	564692	10	4328928	10:4328928:T:C	T	C	0.936	0.9781	0.0722	0.4711	0.8782	Lee et al., 2018	MA
14_60887900	rs1254306	14	60887900	C	T	0.704	-0.0122	0.0021	1.22e-08	564692	14	60887900	14:60887900:C:T	C	T	0.3773	0.8242	0.0416	0.2584	0.872	Lee et al., 2018	MA
7_14825609	rs10215015	7	14825609	A	G	0.8093	0.0141	0.0025	1.22e-08	564692	7	14825609	7:14825609:A:G	A	G	0.613	0.934	0.4529	0.2417	0.06115	Lee et al., 2018	MA
2_140062182	rs10496816	2	140062182	C	T	0.6354	-0.0115	0.002	1.24e-08	564692	2	140062182	2:140062182:C:T	C	T	0.4775	0.7408	0.1101	0.266	0.6792	Lee et al., 2018	MA
14_49945241	rs944433	14	49945241	C	T	0.8948	0.0181	0.0032	1.3e-08	564692	14	49945241	14:49945241:C:T	C	T	0.7944	0.9938	-0.1535	0.283	0.5876	Lee et al., 2018	MA
9_108869414	rs9409078	9	108869414	C	T	0.8852	0.0173	0.0031	1.46e-08	564692	9	108869414	9:108869414:C:T	C	T	0.6355	0.7531	-0.0289	0.2721	0.9155	Lee et al., 2018	MA
12_24373828	rs2686335	12	24373828	C	T	0.1504	-0.0154	0.0027	1.49e-08	564692	12	24373828	12:24373828:C:T	C	T	0.5429	0.6223	0.0592	0.2897	0.8382	Lee et al., 2018	MA
3_138031439	rs4678406	3	138031439	T	C	0.29	0.0122	0.0021	1.5e-08	564692	3	138031439	3:138031439:T:C	T	C	0.1956	0.8449	0.1109	0.3125	0.7229	Lee et al., 2018	MA
3_23911939	rs13085379	3	23911939	G	C	0.5518	-0.0111	0.002	1.52e-08	564692	3	23911939	3:23911939:G:C	G	C	0.633	0.8217	0.2659	0.2607	0.3079	Lee et al., 2018	MA
22_20883449	rs1771149	22	20883449	T	C	0.2114	-0.0135	0.0024	1.56e-08	564692	22	20883449	22:20883449:T:C	T	C	0.1954	0.6536	-0.3108	0.3571	0.3843	Lee et al., 2018	MA
20_15345664	rs2423958	20	15345664	C	A	0.5301	-0.011	0.002	1.61e-08	564692	20	15345664	20:15345664:C:A	C	A	0.3358	0.6519	0.1043	0.2993	0.7276	Lee et al., 2018	MA
2_173675359	rs3769312	2	173675359	C	A	0.8129	0.0141	0.0025	1.62e-08	564692	2	173675359	2:173675359:C:A	C	A	0.7837	0.905	-0.0743	0.2914	0.7986	Lee et al., 2018	MA
8_104308233	rs2642365	8	104308233	C	A	0.6914	-0.0119	0.0021	1.75e-08	564692	8	104308233	8:104308233:C:A	C	A	0.9136	0.7634	-0.7668	0.4635	0.09838	Lee et al., 2018	MA
22_43888353	rs141389097	22	43888353	A	G	0.3771	-0.0113	0.002	1.78e-08	564692	22	43888353	22:43888353:A:G	A	G	0.5009	0.9621	-0.0259	0.2335	0.9116	Lee et al., 2018	MA
3_27989385	rs12632898	3	27989385	G	T	0.7881	-0.0134	0.0024	1.79e-08	564692	3	27989385	3:27989385:G:T	G	T	0.7233	0.8873	0.2298	0.2707	0.3961	Lee et al., 2018	MA
10_115545591	rs74402361	10	115545591	C	T	0.8061	0.0139	0.0025	1.82e-08	564692	10	115545591	10:115545591:C:T	C	T	0.7023	0.7196	-0.0019	0.2936	0.9949	Lee et al., 2018	MA
11_90394540	rs7127743	11	90394540	T	C	0.5809	0.0111	0.002	1.84e-08	564692	11	90394540	11:90394540:T:C	T	C	0.6566	0.9039	-0.0397	0.2525	0.875	Lee et al., 2018	MA
8_10735017	rs1835491	8	10735017	A	T	0.5495	0.011	0.002	1.85e-08	564692	8	10735017	8:10735017:A:T	A	T	0.9269	0.9848	-0.101	0.4408	0.8188	Lee et al., 2018	MA
6_62701625	rs6908169	6	62701625	C	T	0.4247	0.0111	0.002	1.9e-08	564692	6	62701625	6:62701625:C:T	C	T	0.5618	0.918	0.248	0.2445	0.3106	Lee et al., 2018	MA
1_165322966	rs67338345	1	165322966	G	A	0.6986	-0.0119	0.0021	1.94e-08	564692	1	165322966	1:165322966:G:A	G	A	0.8153	1.0287	0.4004	0.2887	0.1658	Lee et al., 2018	MA
4_147868622	rs881591	4	147868622	C	T	0.6127	-0.0112	0.002	2.06e-08	564692	4	147868622	4:147868622:C:T	C	T	0.5738	0.9518	-0.1241	0.2364	0.5997	Lee et al., 2018	MA
7_32917550	rs7808664	7	32917550	G	A	0.6284	0.0113	0.002	2.08e-08	564692	7	32917550	7:32917550:G:A	G	A	0.7155	1	0.3685	0.2517	0.1434	Lee et al., 2018	MA
1_243430818	rs28599724	1	243430818	C	T	0.4585	-0.011	0.002	2.11e-08	564692	1	243430818	1:243430818:C:T	C	T	0.3424	0.7692	-0.1383	0.2743	0.6143	Lee et al., 2018	MA
1_99188599	rs56242843	1	99188599	C	T	0.7086	-0.012	0.0021	2.13e-08	564692	1	99188599	1:99188599:C:T	C	T	0.9347	1.0964	-0.2158	0.44	0.6238	Lee et al., 2018	MA
16_90113107	rs4785612	16	90113107	C	A	0.2174	0.0132	0.0024	2.22e-08	564692	16	90113107	16:90113107:C:A	C	A	0.1477	0.773	0.4376	0.3656	0.2315	Lee et al., 2018	MA
5_141077992	rs17097461	5	141077992	T	C	0.9254	0.0208	0.0037	2.25e-08	564692	5	141077992	5:141077992:T:C	T	C	0.8356	0.9473	-0.4159	0.316	0.1884	Lee et al., 2018	MA
5_92053867	rs258951	5	92053867	T	A	0.4583	-0.0109	0.002	2.25e-08	564692	5	92053867	5:92053867:T:A	T	A	0.4215	0.6917	0.3398	0.2783	0.2223	Lee et al., 2018	MA
1_205037676	rs6593920	1	205037676	T	G	0.5463	0.0109	0.002	2.26e-08	564692	1	205037676	1:205037676:T:G	T	G	0.8962	0.9411	0.2665	0.385	0.489	Lee et al., 2018	MA
13_107819097	rs2806519	13	107819097	C	T	0.3046	0.0118	0.0021	2.41e-08	564692	13	107819097	13:107819097:C:T	C	T	0.3982	0.8658	0.1062	0.2507	0.6719	Lee et al., 2018	MA
2_162893338	rs76077165	2	162893338	C	A	0.9061	-0.0186	0.0033	2.5e-08	564692	2	162893338	2:162893338:C:A	C	A	0.8524	0.9124	-0.8983	0.3359	0.007607	Lee et al., 2018	MA
18_37407690	rs9964831	18	37407690	C	T	0.2532	0.0125	0.0022	2.64e-08	564692	18	37407690	18:37407690:C:T	C	T	0.2428	0.8473	-0.1607	0.2888	0.5781	Lee et al., 2018	MA
16_73830476	rs417278	16	73830476	T	C	0.566	-0.0109	0.002	2.65e-08	564692	16	73830476	16:73830476:T:C	T	C	0.5992	0.8265	0.5028	0.2562	0.04991	Lee et al., 2018	MA
13_36400298	rs73176188	13	36400298	A	G	0.8497	0.0152	0.0027	2.69e-08	564692	13	36400298	13:36400298:A:G	A	G	0.818	0.9306	0.4118	0.3063	0.1791	Lee et al., 2018	MA
18_42113151	rs16978075	18	42113151	T	C	0.8878	0.0172	0.0031	2.7e-08	564692	18	42113151	18:42113151:T:C	T	C	0.8147	1.0103	-0.2861	0.2915	0.3266	Lee et al., 2018	MA
12_13503881	rs10772657	12	13503881	T	G	0.5486	0.0109	0.002	2.72e-08	564692	12	13503881	12:13503881:T:G	T	G	0.641	0.9155	0.4769	0.2484	0.05515	Lee et al., 2018	MA
8_64696606	rs1520919	8	64696606	G	A	0.7066	-0.0119	0.0021	2.86e-08	564692	8	64696606	8:64696606:G:A	G	A	0.9337	1.0578	0.0467	0.4472	0.9168	Lee et al., 2018	MA
7_23856954	rs2188851	7	23856954	T	C	0.8184	0.014	0.0025	2.98e-08	564692	7	23856954	7:23856954:T:C	T	C	0.7493	1.0136	-0.1746	0.2618	0.5051	Lee et al., 2018	MA
2_78773136	rs11904541	2	78773136	A	C	0.617	-0.0111	0.002	3.03e-08	564692	2	78773136	2:78773136:A:C	A	C	0.4684	0.7554	-0.0681	0.2635	0.796	Lee et al., 2018	MA
11_96636768	rs11215126	11	96636768	A	G	0.3512	0.0113	0.002	3.09e-08	564692	11	96636768	11:96636768:A:G	A	G	0.7512	0.8969	0.3495	0.2781	0.2091	Lee et al., 2018	MA
4_59251078	rs10026457	4	59251078	T	G	0.3024	0.0117	0.0021	3.14e-08	564692	4	59251078	4:59251078:T:G	T	G	0.4216	0.8673	-0.3387	0.2483	0.1729	Lee et al., 2018	MA
5_166376650	rs403825	5	166376650	A	G	0.6249	0.0111	0.002	3.23e-08	564692	5	166376650	5:166376650:A:G	A	G	0.91	0.9153	0.3903	0.4156	0.3478	Lee et al., 2018	MA
3_3753470	rs769789	3	3753470	C	T	0.1882	0.0138	0.0025	3.27e-08	564692	3	3753470	3:3753470:C:T	C	T	0.308	0.8617	0.1022	0.2655	0.7003	Lee et al., 2018	MA
5_105200293	rs13165419	5	105200293	A	G	0.4507	0.0108	0.002	3.32e-08	564692	5	105200293	5:105200293:A:G	A	G	0.6511	0.812	0.2857	0.2649	0.2812	Lee et al., 2018	MA
2_59952652	rs1442877	2	59952652	G	A	0.5976	0.011	0.002	3.35e-08	564692	2	59952652	2:59952652:G:A	G	A	0.8384	0.9105	-0.5684	0.3237	0.0794	Lee et al., 2018	MA
8_143094915	rs55901436	8	143094915	T	C	0.3274	-0.0115	0.0021	3.37e-08	564692	8	143094915	8:143094915:T:C	T	C	0.114	0.6759	-0.1471	0.4358	0.7358	Lee et al., 2018	MA
8_3951045	rs17404163	8	3951045	A	G	0.881	-0.0166	0.003	3.37e-08	564692	8	3951045	8:3951045:A:G	A	G	0.8737	0.5715	-0.3907	0.4541	0.3898	Lee et al., 2018	MA
2_233943293	rs6708049	2	233943293	T	C	0.118	-0.0167	0.003	3.4e-08	564692	2	233943293	2:233943293:T:C	T	C	0.2886	0.8561	-0.3715	0.2716	0.1717	Lee et al., 2018	MA
5_141231993	rs3935792	5	141231993	G	C	0.4811	0.0108	0.002	3.47e-08	564692	5	141231993	5:141231993:G:C	G	C	0.5723	0.903	0.4664	0.2421	0.05431	Lee et al., 2018	MA
18_63879972	rs4490092	18	63879972	T	C	0.4591	0.0108	0.002	3.59e-08	564692	18	63879972	18:63879972:T:C	T	C	0.356	0.8812	-0.3857	0.2545	0.1299	Lee et al., 2018	MA
4_67958506	rs1157317	4	67958506	T	C	0.2233	-0.0129	0.0023	3.59e-08	564692	4	67958506	4:67958506:T:C	T	C	0.3427	0.8601	0.2905	0.26	0.2641	Lee et al., 2018	MA
20_44907944	rs2425848	20	44907944	A	G	0.5941	0.0109	0.002	3.62e-08	564692	20	44907944	20:44907944:A:G	A	G	0.7465	1.0023	-0.2916	0.2615	0.2651	Lee et al., 2018	MA
8_10578801	rs4841430	8	10578801	G	A	0.9225	0.02	0.0036	3.88e-08	564692	8	10578801	8:10578801:G:A	G	A	0.8529	0.872	-0.277	0.3445	0.4215	Lee et al., 2018	MA
16_62053060	rs968627	16	62053060	A	G	0.4287	0.0108	0.002	3.94e-08	564692	16	62053060	16:62053060:A:G	A	G	0.3049	0.7483	-0.0581	0.286	0.8392	Lee et al., 2018	MA
10_63422998	rs71507180	10	63422998	C	A	0.943	-0.0231	0.0042	3.98e-08	564692	10	63422998	10:63422998:C:A	C	A	0.8333	0.9215	-0.3044	0.3188	0.3399	Lee et al., 2018	MA
22_39895939	rs9611186	22	39895939	G	A	0.6207	0.011	0.002	4.05e-08	564692	22	39895939	22:39895939:G:A	G	A	0.8242	0.9659	0.2271	0.3048	0.4564	Lee et al., 2018	MA
10_52352177	rs11006237	10	52352177	C	A	0.8169	-0.0138	0.0025	4.12e-08	564692	10	52352177	10:52352177:C:A	C	A	0.8998	0.7355	0.259	0.4415	0.5575	Lee et al., 2018	MA
4_47036985	rs12108623	4	47036985	T	A	0.4731	0.0107	0.002	4.16e-08	564692	4	47036985	4:47036985:T:A	T	A	0.5278	0.877	-0.0453	0.245	0.8532	Lee et al., 2018	MA
11_120524884	rs1893907	11	120524884	G	C	0.3687	-0.0111	0.002	4.18e-08	564692	11	120524884	11:120524884:G:C	G	C	0.3128	0.9152	-0.0917	0.2565	0.7208	Lee et al., 2018	MA
7_24526740	rs981747	7	24526740	T	C	0.5092	-0.0107	0.002	4.31e-08	564692	7	24526740	7:24526740:T:C	T	C	0.1747	0.736	-0.0532	0.3499	0.8791	Lee et al., 2018	MA
10_88264015	rs3858281	10	88264015	G	A	0.2637	-0.0121	0.0022	4.31e-08	564692	10	88264015	10:88264015:G:A	G	A	0.4414	0.9941	0.0786	0.23	0.7327	Lee et al., 2018	MA
2_208269257	rs6435378	2	208269257	T	C	0.4295	-0.0108	0.002	4.34e-08	564692	2	208269257	2:208269257:T:C	T	C	0.2486	0.6536	-0.37	0.3261	0.2567	Lee et al., 2018	MA
5_100541465	rs6421896	5	100541465	A	G	0.3547	-0.0112	0.002	4.36e-08	564692	5	100541465	5:100541465:A:G	A	G	0.4355	0.7014	0.1243	0.2738	0.65	Lee et al., 2018	MA
7_92673154	rs6960056	7	92673154	G	A	0.5608	-0.0108	0.002	4.38e-08	564692	7	92673154	7:92673154:G:A	G	A	0.4803	0.8834	-0.1746	0.2438	0.4742	Lee et al., 2018	MA
5_146436523	rs11167957	5	146436523	C	T	0.3753	-0.011	0.002	4.41e-08	564692	5	146436523	5:146436523:C:T	C	T	0.7007	0.9067	-0.1121	0.2613	0.668	Lee et al., 2018	MA
2_241717718	rs13027102	2	241717718	A	G	0.7834	-0.013	0.0024	4.43e-08	564692	2	241717718	2:241717718:A:G	A	G	0.945	0.952	0.0148	0.5121	0.9769	Lee et al., 2018	MA
8_106529302	rs7837523	8	106529302	A	T	0.2433	-0.0124	0.0023	4.55e-08	564692	8	106529302	8:106529302:A:T	A	T	0.4364	0.9255	-0.2301	0.2386	0.3351	Lee et al., 2018	MA
14_84955925	rs1947213	14	84955925	T	C	0.7289	-0.012	0.0022	4.55e-08	564692	14	84955925	14:84955925:T:C	T	C	0.7331	0.8626	-0.1728	0.2767	0.5326	Lee et al., 2018	MA
7_5530827	rs3801057	7	5530827	G	A	0.5002	-0.0107	0.0019	4.58e-08	564692	7	5530827	7:5530827:G:A	G	A	0.303	0.8938	0.5242	0.2622	0.04585	Lee et al., 2018	MA
5_92869475	rs75795579	5	92869475	T	C	0.8055	-0.0135	0.0025	4.6e-08	564692	5	92869475	5:92869475:T:C	T	C	0.6844	0.7616	-0.463	0.2807	0.09933	Lee et al., 2018	MA
4_5199621	rs57228804	4	5199621	C	G	0.6743	-0.0114	0.0021	4.7e-08	564692	4	5199621	4:5199621:C:G	C	G	0.7201	0.9337	-0.0873	0.2634	0.7405	Lee et al., 2018	MA
11_68216756	rs2291467	11	68216756	C	T	0.7461	0.0122	0.0022	4.73e-08	564692	11	68216756	11:68216756:C:T	C	T	0.7815	0.8291	0.1251	0.3023	0.679	Lee et al., 2018	MA
1_84173558	rs6667561	1	84173558	T	C	0.5609	-0.0107	0.002	4.85e-08	564692	1	84173558	1:84173558:T:C	T	C	0.5462	0.994	0.2339	0.2293	0.3079	Lee et al., 2018	MA
6_98565211	rs1487445	6	98565211	C	T	0.5285	-0.0262	0.0023	7.17e-31	430439	6	98565211	6:98565211:C:T	C	T	0.6157	0.9356	-0.1261	0.2427	0.6034	Lee et al., 2018	HA
3_49666964	rs1873625	3	49666964	C	A	0.6895	-0.0279	0.0024	5.44e-30	430439	3	49666964	3:49666964:C:A	C	A	0.9238	1.0071	0.0709	0.4283	0.8685	Lee et al., 2018	HA
2_233753340	rs2675956	2	233753340	G	A	0.636	-0.0266	0.0024	1.09e-29	430439	2	233753340	2:233753340:G:A	G	A	0.4057	0.9702	-0.0741	0.2351	0.7526	Lee et al., 2018	HA
7_133676101	rs6949760	7	133676101	C	A	0.345	-0.0236	0.0024	4.16e-23	430439	7	133676101	7:133676101:C:A	C	A	0.1216	0.6293	-0.2993	0.4385	0.4951	Lee et al., 2018	HA
11_57618068	rs7932091	11	57618068	A	T	0.6796	0.0238	0.0024	9.16e-23	430439	11	57618068	11:57618068:A:T	A	T	0.8243	1.0073	-0.0448	0.2997	0.8811	Lee et al., 2018	HA
9_23357826	rs7868984	9	23357826	T	C	0.5902	-0.0216	0.0023	6.56e-21	430439	9	23357826	9:23357826:T:C	T	C	0.4853	0.8258	-0.1732	0.2503	0.4891	Lee et al., 2018	HA
2_162818621	rs4500960	2	162818621	C	T	0.5427	0.021	0.0023	2.33e-20	430439	2	162818621	2:162818621:C:T	C	T	0.6218	0.9812	0.0271	0.2373	0.9091	Lee et al., 2018	HA
12_56445366	rs10876866	12	56445366	G	A	0.6709	-0.022	0.0024	8.78e-20	430439	12	56445366	12:56445366:G:A	G	A	0.7441	1.003	-0.2386	0.2608	0.3605	Lee et al., 2018	HA
2_199497285	rs1455349	2	199497285	A	G	0.5276	0.0205	0.0023	1.54e-19	430439	2	199497285	2:199497285:A:G	A	G	0.238	0.8043	0.2282	0.2988	0.4451	Lee et al., 2018	HA
8_145692762	rs2291133	8	145692762	G	T	0.5924	-0.0206	0.0023	4.28e-19	430439	8	145692762	8:145692762:G:T	G	T	0.6637	0.9132	-0.1179	0.2536	0.6421	Lee et al., 2018	HA
7_71763861	rs4719223	7	71763861	C	T	0.5432	0.0201	0.0023	9.69e-19	430439	7	71763861	7:71763861:C:T	C	T	0.8361	0.8294	0.5715	0.3385	0.09164	Lee et al., 2018	HA
6_27300310	rs13212562	6	27300310	A	G	0.9	-0.0332	0.0038	1.32e-18	430439	6	27300310	6:27300310:A:G	A	G	0.9023	0.9364	0.2033	0.4005	0.6118	Lee et al., 2018	HA
6_26374658	rs2073526	6	26374658	G	A	0.4458	-0.02	0.0023	1.51e-18	430439	6	26374658	6:26374658:G:A	G	A	0.6745	0.9763	-0.2448	0.2581	0.343	Lee et al., 2018	HA
5_92187932	rs17669337	5	92187932	C	T	0.5921	0.0193	0.0023	4.87e-17	430439	5	92187932	5:92187932:C:T	C	T	0.5409	0.7883	0.1197	0.2574	0.6421	Lee et al., 2018	HA
5_88058163	rs606393	5	88058163	T	C	0.4378	0.019	0.0023	1.05e-16	430439	5	88058163	5:88058163:T:C	T	C	0.4478	0.9287	0.0557	0.2381	0.8151	Lee et al., 2018	HA
3_85657125	rs73141547	3	85657125	A	T	0.6531	-0.0197	0.0024	1.13e-16	430439	3	85657125	3:85657125:A:T	A	T	0.3519	0.9979	0.578	0.2397	0.01604	Lee et al., 2018	HA
22_41859661	rs6002386	22	41859661	A	G	0.2118	-0.0227	0.0028	2.51e-16	430439	22	41859661	22:41859661:A:G	A	G	0.0866	0.7344	-0.1549	0.4733	0.7434	Lee et al., 2018	HA
6_98635397	rs2505079	6	98635397	C	A	0.6006	-0.0189	0.0023	2.68e-16	430439	6	98635397	6:98635397:C:A	C	A	0.455	0.7656	-0.1195	0.2621	0.6485	Lee et al., 2018	HA
5_92849721	rs31465	5	92849721	T	G	0.4588	-0.0186	0.0023	2.83e-16	430439	5	92849721	5:92849721:T:G	T	G	0.5155	0.7574	-0.0601	0.2624	0.8189	Lee et al., 2018	HA
2_100939117	rs10183150	2	100939117	A	G	0.5013	-0.0185	0.0023	3.12e-16	430439	2	100939117	2:100939117:A:G	A	G	0.2864	0.9299	0.0269	0.2611	0.918	Lee et al., 2018	HA
7_75176196	rs1167800	7	75176196	G	A	0.4289	0.0186	0.0023	4.35e-16	430439	7	75176196	7:75176196:G:A	G	A	0.2935	0.76	0.1788	0.2865	0.5328	Lee et al., 2018	HA
2_162101261	rs11678980	2	162101261	G	A	0.5518	0.0184	0.0023	7.91e-16	430439	2	162101261	2:162101261:G:A	G	A	0.6165	0.5953	-0.1152	0.3041	0.7049	Lee et al., 2018	HA
5_60483935	rs62366190	5	60483935	C	G	0.6562	-0.0191	0.0024	1.18e-15	430439	5	60483935	5:60483935:C:G	C	G	0.5834	0.6954	0.0506	0.279	0.8561	Lee et al., 2018	HA
1_44141149	rs9787076	1	44141149	A	C	0.6694	-0.0189	0.0024	4.03e-15	430439	1	44141149	1:44141149:A:C	A	C	0.7707	0.9696	0.1906	0.2761	0.49	Lee et al., 2018	HA
3_47990500	rs62260764	3	47990500	G	C	0.7452	0.0203	0.0026	5.89e-15	430439	3	47990500	3:47990500:G:C	G	C	0.8557	0.8746	-0.1912	0.3477	0.5824	Lee et al., 2018	HA
8_30856464	rs1362910	8	30856464	A	G	0.4168	-0.0179	0.0023	6.42e-15	430439	8	30856464	8:30856464:A:G	A	G	0.2991	0.6881	0.1362	0.3009	0.6509	Lee et al., 2018	HA
2_107516533	rs12712262	2	107516533	C	A	0.2425	-0.0205	0.0026	9.64e-15	430439	2	107516533	2:107516533:C:A	C	A	0.4523	1.021	-0.1983	0.2259	0.3801	Lee et al., 2018	HA
2_124991887	rs4848924	2	124991887	A	C	0.7078	-0.0192	0.0025	1.21e-14	430439	2	124991887	2:124991887:A:C	A	C	0.6102	0.9185	0.0604	0.2438	0.8045	Lee et al., 2018	HA
18_50686651	rs4245255	18	50686651	C	G	0.5818	-0.0176	0.0023	1.62e-14	430439	18	50686651	18:50686651:C:G	C	G	0.321	0.9099	-0.1321	0.256	0.6058	Lee et al., 2018	HA
1_41764471	rs12028010	1	41764471	T	C	0.7736	0.0205	0.0027	4.12e-14	430439	1	41764471	1:41764471:T:C	T	C	0.7171	0.9437	0.0271	0.2606	0.9172	Lee et al., 2018	HA
5_103956516	rs171697	5	103956516	C	G	0.6666	0.0181	0.0024	4.88e-14	430439	5	103956516	5:103956516:C:G	C	G	0.8931	0.6999	-0.0701	0.442	0.874	Lee et al., 2018	HA
20_8400667	rs708915	20	8400667	T	A	0.7903	0.0209	0.0028	5.63e-14	430439	20	8400667	20:8400667:T:A	T	A	0.594	0.625	0.3434	0.293	0.2414	Lee et al., 2018	HA
5_30843788	rs2178487	5	30843788	T	A	0.4547	0.0171	0.0023	6.69e-14	430439	5	30843788	5:30843788:T:A	T	A	0.8711	0.7723	0.515	0.3875	0.1841	Lee et al., 2018	HA
7_3496032	rs4719944	7	3496032	T	C	0.5489	-0.0169	0.0023	1.06e-13	430439	7	3496032	7:3496032:T:C	T	C	0.4733	0.899	0.3191	0.2402	0.1843	Lee et al., 2018	HA
18_56019495	rs9675944	18	56019495	G	A	0.7016	-0.0181	0.0025	2.89e-13	430439	18	56019495	18:56019495:G:A	G	A	0.7453	0.9399	0.4539	0.2695	0.09242	Lee et al., 2018	HA
7_104596248	rs56016333	7	104596248	T	C	0.6477	-0.0172	0.0024	3.53e-13	430439	7	104596248	7:104596248:T:C	T	C	0.9296	0.6947	-0.7145	0.5358	0.1826	Lee et al., 2018	HA
7_135099649	rs2551778	7	135099649	C	T	0.3975	-0.0168	0.0023	4.22e-13	430439	7	135099649	7:135099649:C:T	C	T	0.302	0.7314	0.0203	0.2904	0.9443	Lee et al., 2018	HA
18_37407690	rs9964831	18	37407690	C	T	0.2529	0.0189	0.0026	4.62e-13	430439	18	37407690	18:37407690:C:T	C	T	0.2428	0.8473	-0.1607	0.2888	0.5781	Lee et al., 2018	HA
2_58297664	rs10205421	2	58297664	G	A	0.3421	0.0172	0.0024	5.36e-13	430439	2	58297664	2:58297664:G:A	G	A	0.3325	0.7762	-0.5518	0.2742	0.04439	Lee et al., 2018	HA
16_1253529	rs2050114	16	1253529	T	C	0.5113	0.0163	0.0023	5.8e-13	430439	16	1253529	16:1253529:T:C	T	C	0.9237	0.9753	0.0487	0.4341	0.9106	Lee et al., 2018	HA
1_159156296	rs2253837	1	159156296	C	T	0.7458	0.0187	0.0026	5.98e-13	430439	1	159156296	1:159156296:C:T	C	T	0.8734	0.9616	-0.0219	0.349	0.9501	Lee et al., 2018	HA
15_66704449	rs2053005	15	66704449	G	A	0.9219	0.0303	0.0042	6.98e-13	430439	15	66704449	15:66704449:G:A	G	A	0.9515	0.9141	-0.4126	0.5527	0.4555	Lee et al., 2018	HA
18_32792258	rs11660655	18	32792258	T	C	0.6459	-0.017	0.0024	8.03e-13	430439	18	32792258	18:32792258:T:C	T	C	0.8245	0.8104	0.2842	0.3335	0.3942	Lee et al., 2018	HA
2_225468329	rs35463868	2	225468329	C	A	0.9088	0.0281	0.0039	8.77e-13	430439	2	225468329	2:225468329:C:A	C	A	0.7214	0.7883	-0.539	0.2868	0.06044	Lee et al., 2018	HA
2_238990388	rs3210400	2	238990388	G	A	0.578	-0.0163	0.0023	1.28e-12	430439	2	238990388	2:238990388:G:A	G	A	0.8093	0.8266	-0.0322	0.3187	0.9196	Lee et al., 2018	HA
12_18412044	rs7304954	12	18412044	G	A	0.3159	-0.0173	0.0024	1.28e-12	430439	12	18412044	12:18412044:G:A	G	A	0.1144	0.6762	0.0731	0.4361	0.867	Lee et al., 2018	HA
6_26171250	rs1059490	6	26171250	T	C	0.6341	-0.0167	0.0024	1.44e-12	430439	6	26171250	6:26171250:T:C	T	C	0.8217	1.0092	-0.3515	0.297	0.2369	Lee et al., 2018	HA
6_98831636	rs9375403	6	98831636	G	C	0.7543	-0.0185	0.0026	1.99e-12	430439	6	98831636	6:98831636:G:C	G	C	0.8193	0.777	-0.0299	0.3371	0.9294	Lee et al., 2018	HA
20_42012417	rs6073074	20	42012417	A	G	0.1738	-0.021	0.003	2.31e-12	430439	20	42012417	20:42012417:A:G	A	G	0.1112	0.7857	-0.0491	0.4092	0.9046	Lee et al., 2018	HA
1_199436640	rs5011100	1	199436640	G	A	0.6159	-0.0161	0.0023	4.71e-12	430439	1	199436640	1:199436640:G:A	G	A	0.6007	0.9694	-0.1212	0.2359	0.6074	Lee et al., 2018	HA
3_183950306	rs28603130	3	183950306	C	G	0.7537	0.0181	0.0026	5.54e-12	430439	3	183950306	3:183950306:C:G	C	G	0.8422	0.9107	0.0531	0.3276	0.8713	Lee et al., 2018	HA
10_106532224	rs902305	10	106532224	A	G	0.7336	0.0176	0.0026	7.25e-12	430439	10	106532224	10:106532224:A:G	A	G	0.7436	0.8705	0.3057	0.2802	0.2755	Lee et al., 2018	HA
1_41831361	rs7547654	1	41831361	G	C	0.5509	-0.0156	0.0023	7.42e-12	430439	1	41831361	1:41831361:G:C	G	C	0.3211	0.7369	0.0185	0.2838	0.948	Lee et al., 2018	HA
5_3394572	rs35168133	5	3394572	G	A	0.698	-0.0169	0.0025	7.46e-12	430439	5	3394572	5:3394572:G:A	G	A	0.452	0.8762	0.0763	0.2444	0.755	Lee et al., 2018	HA
9_23772277	rs7038525	9	23772277	C	T	0.8336	0.0208	0.003	7.83e-12	430439	9	23772277	9:23772277:C:T	C	T	0.825	0.7725	-0.6159	0.3416	0.07167	Lee et al., 2018	HA
12_60423137	rs12830284	12	60423137	A	C	0.5289	-0.0155	0.0023	9.56e-12	430439	12	60423137	12:60423137:A:C	A	C	0.62	0.9503	-0.1404	0.2404	0.5594	Lee et al., 2018	HA
2_162893338	rs76077165	2	162893338	C	A	0.9059	-0.0264	0.0039	1.02e-11	430439	2	162893338	2:162893338:C:A	C	A	0.8524	0.9124	-0.8983	0.3359	0.007607	Lee et al., 2018	HA
3_20516530	rs595551	3	20516530	A	C	0.369	-0.0159	0.0023	1.14e-11	430439	3	20516530	3:20516530:A:C	A	C	0.4909	0.8941	0.4804	0.241	0.04647	Lee et al., 2018	HA
14_94000942	rs7151505	14	94000942	G	A	0.4355	0.0155	0.0023	1.16e-11	430439	14	94000942	14:94000942:G:A	G	A	0.7496	0.6672	-0.2387	0.3222	0.4589	Lee et al., 2018	HA
1_72093635	rs12136092	1	72093635	G	A	0.4344	-0.0155	0.0023	1.22e-11	430439	1	72093635	1:72093635:G:A	G	A	0.7283	0.9184	-0.0463	0.2673	0.8625	Lee et al., 2018	HA
1_73983073	rs11210274	1	73983073	G	T	0.3963	-0.0156	0.0023	1.51e-11	430439	1	73983073	1:73983073:G:T	G	T	0.2699	0.7979	-0.3139	0.2887	0.2771	Lee et al., 2018	HA
7_128401810	rs4559164	7	128401810	G	C	0.5877	-0.0155	0.0023	1.51e-11	430439	7	128401810	7:128401810:G:C	G	C	0.9169	0.9688	-0.0099	0.4215	0.9814	Lee et al., 2018	HA
2_174094345	rs10193498	2	174094345	A	T	0.7435	0.0175	0.0026	1.65e-11	430439	2	174094345	2:174094345:A:T	A	T	0.3916	0.9585	0.1525	0.2383	0.5223	Lee et al., 2018	HA
2_100106797	rs6761390	2	100106797	C	A	0.5694	0.0153	0.0023	2.06e-11	430439	2	100106797	2:100106797:C:A	C	A	0.6736	0.7998	0.1419	0.2717	0.6014	Lee et al., 2018	HA
14_30792118	rs72664305	14	30792118	G	T	0.7219	-0.0169	0.0025	2.13e-11	430439	14	30792118	14:30792118:G:T	G	T	0.9373	0.9068	0.2324	0.4937	0.6379	Lee et al., 2018	HA
8_141992778	rs11780023	8	141992778	T	C	0.5028	0.0152	0.0023	2.15e-11	430439	8	141992778	8:141992778:T:C	T	C	0.6524	0.9871	0.2525	0.242	0.2969	Lee et al., 2018	HA
11_112912518	rs3802850	11	112912518	A	C	0.5988	0.0154	0.0023	2.59e-11	430439	11	112912518	11:112912518:A:C	A	C	0.2043	0.8923	0.0514	0.2985	0.8634	Lee et al., 2018	HA
9_96421546	rs10761251	9	96421546	T	A	0.3417	-0.0159	0.0024	2.62e-11	430439	9	96421546	9:96421546:T:A	T	A	0.5454	0.8199	0.0783	0.2528	0.7569	Lee et al., 2018	HA
12_89745477	rs2279574	12	89745477	C	A	0.4666	-0.0151	0.0023	2.97e-11	430439	12	89745477	12:89745477:C:A	C	A	0.4239	0.6873	-0.2718	0.2778	0.328	Lee et al., 2018	HA
12_121463288	rs2708081	12	121463288	T	C	0.5158	-0.0151	0.0023	3.07e-11	430439	12	121463288	12:121463288:T:C	T	C	0.8865	1.0172	-0.4625	0.3563	0.1945	Lee et al., 2018	HA
1_243421404	rs10803130	1	243421404	A	G	0.4618	-0.0151	0.0023	3.54e-11	430439	1	243421404	1:243421404:A:G	A	G	0.3466	0.7928	-0.0757	0.2694	0.7787	Lee et al., 2018	HA
1_227140703	rs16846735	1	227140703	G	A	0.7855	0.0182	0.0028	4.03e-11	430439	1	227140703	1:227140703:G:A	G	A	0.9353	0.9557	0.7446	0.4726	0.1154	Lee et al., 2018	HA
18_9617988	rs8087795	18	9617988	T	G	0.745	0.0171	0.0026	4.24e-11	430439	18	9617988	18:9617988:T:G	T	G	0.9075	0.8995	0.4478	0.414	0.2796	Lee et al., 2018	HA
8_13987214	rs36067918	8	13987214	A	C	0.5069	-0.0149	0.0023	4.49e-11	430439	8	13987214	8:13987214:A:C	A	C	0.7814	0.8836	-0.1282	0.2944	0.6632	Lee et al., 2018	HA
9_92213967	rs1007966	9	92213967	G	A	0.4963	0.0149	0.0023	4.73e-11	430439	9	92213967	9:92213967:G:A	G	A	0.6977	0.8347	0.2531	0.2718	0.3519	Lee et al., 2018	HA
9_109764204	rs10978698	9	109764204	C	T	0.7465	0.0171	0.0026	5.01e-11	430439	9	109764204	9:109764204:C:T	C	T	0.6545	0.806	-0.3381	0.2662	0.2042	Lee et al., 2018	HA
14_49939529	rs11846595	14	49939529	T	A	0.8931	0.0241	0.0037	5.15e-11	430439	14	49939529	14:49939529:T:A	T	A	0.798	0.8918	-0.0877	0.3008	0.7708	Lee et al., 2018	HA
2_172911094	rs34636594	2	172911094	A	G	0.7213	-0.0166	0.0025	5.44e-11	430439	2	172911094	2:172911094:A:G	A	G	0.8021	0.8806	0.3347	0.3054	0.2732	Lee et al., 2018	HA
10_103541016	rs2735421	10	103541016	T	G	0.2991	0.0161	0.0025	7.25e-11	430439	10	103541016	10:103541016:T:G	T	G	0.2816	0.6582	-0.1553	0.3116	0.6184	Lee et al., 2018	HA
13_64872636	rs3947609	13	64872636	T	C	0.5512	-0.0148	0.0023	7.3e-11	430439	13	64872636	13:64872636:T:C	T	C	0.5033	0.6351	0.1414	0.2867	0.6219	Lee et al., 2018	HA
2_233772300	rs7355380	2	233772300	C	T	0.8748	0.0223	0.0034	7.71e-11	430439	2	233772300	2:233772300:C:T	C	T	0.9114	0.83	-0.3437	0.4392	0.434	Lee et al., 2018	HA
15_78034703	rs62007784	15	78034703	C	T	0.5592	-0.0148	0.0023	8.9e-11	430439	15	78034703	15:78034703:C:T	C	T	0.6641	0.7979	-0.0734	0.2699	0.7859	Lee et al., 2018	HA
5_139523684	rs155949	5	139523684	A	G	0.4692	0.0147	0.0023	9.93e-11	430439	5	139523684	5:139523684:A:G	A	G	0.1987	0.8544	-0.7066	0.3089	0.02234	Lee et al., 2018	HA
4_5191068	rs73208958	4	5191068	A	G	0.6747	-0.0156	0.0024	1.12e-10	430439	4	5191068	4:5191068:A:G	A	G	0.7184	0.9269	-0.1027	0.2638	0.6971	Lee et al., 2018	HA
3_117513204	rs13084363	3	117513204	T	A	0.7632	0.0171	0.0027	1.26e-10	430439	3	117513204	3:117513204:T:A	T	A	0.6651	0.6432	-0.4756	0.3008	0.1141	Lee et al., 2018	HA
10_126426148	rs2629540	10	126426148	G	C	0.7561	-0.0169	0.0026	1.37e-10	430439	10	126426148	10:126426148:G:C	G	C	0.771	0.9361	-0.1683	0.2809	0.5493	Lee et al., 2018	HA
13_99109816	rs3783007	13	99109816	T	G	0.625	0.015	0.0023	1.38e-10	430439	13	99109816	13:99109816:T:G	T	G	0.6078	0.8781	0.5647	0.2498	0.02397	Lee et al., 2018	HA
6_27260692	rs112369919	6	27260692	G	C	0.8832	0.0226	0.0035	1.4e-10	430439	6	27260692	6:27260692:G:C	G	C	0.8661	0.9727	0.4333	0.3755	0.2488	Lee et al., 2018	HA
1_153822673	rs4612664	1	153822673	T	C	0.6852	0.0156	0.0024	1.59e-10	430439	1	153822673	1:153822673:T:C	T	C	0.7317	0.9467	0.1399	0.2638	0.5961	Lee et al., 2018	HA
1_118083588	rs2767322	1	118083588	G	A	0.8206	-0.0189	0.003	1.67e-10	430439	1	118083588	1:118083588:G:A	G	A	0.6167	0.6795	0.2472	0.2845	0.385	Lee et al., 2018	HA
3_116990920	rs78268384	3	116990920	C	A	0.7093	0.0159	0.0025	1.68e-10	430439	3	116990920	3:116990920:C:A	C	A	0.9363	0.9519	0.5894	0.4765	0.2164	Lee et al., 2018	HA
4_164232616	rs5012553	4	164232616	A	G	0.7297	0.0163	0.0026	1.84e-10	430439	4	164232616	4:164232616:A:G	A	G	0.478	0.9504	-0.2151	0.234	0.3582	Lee et al., 2018	HA
3_20357927	rs4588384	3	20357927	G	A	0.1578	-0.0197	0.0031	2.22e-10	430439	3	20357927	3:20357927:G:A	G	A	0.2326	0.991	-0.2724	0.2708	0.3146	Lee et al., 2018	HA
5_38248301	rs1560124	5	38248301	G	A	0.5374	0.0144	0.0023	2.45e-10	430439	5	38248301	5:38248301:G:A	G	A	0.7696	1.0005	0.0169	0.2725	0.9505	Lee et al., 2018	HA
4_147803578	rs6852084	4	147803578	A	C	0.615	-0.0147	0.0023	3.02e-10	430439	4	147803578	4:147803578:A:C	A	C	0.4809	0.9896	0.1637	0.2292	0.4752	Lee et al., 2018	HA
6_65079630	rs655613	6	65079630	C	T	0.3419	-0.015	0.0024	3.09e-10	430439	6	65079630	6:65079630:C:T	C	T	0.56	0.9386	-0.1889	0.2376	0.4268	Lee et al., 2018	HA
5_43264789	rs4254917	5	43264789	G	T	0.5581	-0.0144	0.0023	3.1e-10	430439	5	43264789	5:43264789:G:T	G	T	0.2912	0.6272	0.2046	0.3167	0.5184	Lee et al., 2018	HA
6_31709349	rs1144709	6	31709349	C	T	0.7725	0.017	0.0027	3.28e-10	430439	6	31709349	6:31709349:C:T	C	T	0.6005	1.0191	-0.0921	0.2416	0.7032	Lee et al., 2018	HA
7_1989976	rs62442924	7	1989976	C	T	0.7834	-0.0173	0.0028	3.46e-10	430439	7	1989976	7:1989976:C:T	C	T	0.9049	0.9956	0.3599	0.3883	0.3542	Lee et al., 2018	HA
6_32014456	rs34214527	6	32014456	C	T	0.9156	0.0256	0.0041	3.59e-10	430439	6	32014456	6:32014456:C:T	C	T	0.9012	0.9945	0.5843	0.6092	0.3377	Lee et al., 2018	HA
16_68270229	rs7184821	16	68270229	T	C	0.8267	0.0187	0.003	4.23e-10	430439	16	68270229	16:68270229:T:C	T	C	0.8738	1.0622	0.3874	0.3322	0.2438	Lee et al., 2018	HA
3_20117039	rs4858757	3	20117039	T	G	0.5879	-0.0143	0.0023	4.74e-10	430439	3	20117039	3:20117039:T:G	T	G	0.6049	0.958	0.2467	0.2381	0.3005	Lee et al., 2018	HA
10_133802961	rs56118554	10	133802961	C	T	0.7569	-0.0164	0.0026	5.01e-10	430439	10	133802961	10:133802961:C:T	C	T	0.8336	0.6328	-0.0115	0.3846	0.9761	Lee et al., 2018	HA
12_31789673	rs7979755	12	31789673	C	T	0.7983	-0.0176	0.0028	5.07e-10	430439	12	31789673	12:31789673:C:T	C	T	0.9421	0.7997	-0.0454	0.5459	0.9338	Lee et al., 2018	HA
11_72473262	rs1277060	11	72473262	T	C	0.7662	0.0166	0.0027	5.65e-10	430439	11	72473262	11:72473262:T:C	T	C	0.8181	0.8738	0.1554	0.3163	0.6233	Lee et al., 2018	HA
16_83386772	rs11864066	16	83386772	G	C	0.5598	0.0141	0.0023	5.8e-10	430439	16	83386772	16:83386772:G:C	G	C	0.7815	0.8839	0.0732	0.2938	0.8032	Lee et al., 2018	HA
2_4944623	rs74390814	2	4944623	G	A	0.7902	-0.0172	0.0028	5.83e-10	430439	2	4944623	2:4944623:G:A	G	A	0.8556	0.829	0.0543	0.358	0.8794	Lee et al., 2018	HA
10_104081349	rs72845663	10	104081349	C	T	0.6203	-0.0145	0.0023	5.95e-10	430439	10	104081349	10:104081349:C:T	C	T	0.7621	0.9139	-0.313	0.2815	0.2663	Lee et al., 2018	HA
4_83239773	rs57180764	4	83239773	A	G	0.7621	-0.0164	0.0027	6.95e-10	430439	4	83239773	4:83239773:A:G	A	G	0.826	0.7745	0.1755	0.341	0.6068	Lee et al., 2018	HA
2_164356102	rs2615333	2	164356102	T	A	0.5682	0.0141	0.0023	7.05e-10	430439	2	164356102	2:164356102:T:A	T	A	0.4893	0.869	-0.1447	0.2439	0.5531	Lee et al., 2018	HA
14_33292743	rs2239647	14	33292743	A	C	0.4599	-0.0139	0.0023	9.65e-10	430439	14	33292743	14:33292743:A:C	A	C	0.2937	0.8465	-0.1716	0.2723	0.5286	Lee et al., 2018	HA
1_57831248	rs6669975	1	57831248	T	C	0.5583	0.0139	0.0023	9.98e-10	430439	1	57831248	1:57831248:T:C	T	C	0.8454	0.9274	0.0985	0.3269	0.7633	Lee et al., 2018	HA
10_34568032	rs1765174	10	34568032	C	T	0.3932	0.0142	0.0023	1e-09	430439	10	34568032	10:34568032:C:T	C	T	0.6958	0.6876	0.0739	0.2986	0.8046	Lee et al., 2018	HA
4_21913425	rs6820986	4	21913425	T	A	0.586	-0.014	0.0023	1.11e-09	430439	4	21913425	4:21913425:T:A	T	A	0.9078	0.9067	-0.1044	0.414	0.8009	Lee et al., 2018	HA
13_31891746	rs1041073	13	31891746	G	A	0.2251	0.0165	0.0027	1.17e-09	430439	13	31891746	13:31891746:G:A	G	A	0.2474	0.7529	-0.2846	0.3046	0.3503	Lee et al., 2018	HA
12_123747783	rs7312955	12	123747783	A	C	0.3117	0.0149	0.0024	1.17e-09	430439	12	123747783	12:123747783:A:C	A	C	0.3723	0.8868	0.4662	0.2499	0.06238	Lee et al., 2018	HA
18_31214950	rs7228141	18	31214950	G	C	0.472	0.0137	0.0023	1.41e-09	430439	18	31214950	18:31214950:G:C	G	C	0.1437	0.7504	0.3929	0.3744	0.2942	Lee et al., 2018	HA
3_161225752	rs62278294	3	161225752	G	C	0.6378	0.0143	0.0024	1.43e-09	430439	3	161225752	3:161225752:G:C	G	C	0.8657	1.0148	-0.1994	0.3326	0.5489	Lee et al., 2018	HA
5_166153545	rs17067481	5	166153545	T	C	0.8849	-0.0214	0.0036	1.7e-09	430439	5	166153545	5:166153545:T:C	T	C	0.9475	0.9973	-0.8353	0.5108	0.1022	Lee et al., 2018	HA
9_111697427	rs1616727	9	111697427	A	G	0.4125	0.0139	0.0023	1.76e-09	430439	9	111697427	9:111697427:A:G	A	G	0.4748	0.9124	-0.0117	0.2384	0.9608	Lee et al., 2018	HA
18_36037621	rs1944386	18	36037621	T	C	0.6401	-0.0141	0.0024	2.07e-09	430439	18	36037621	18:36037621:T:C	T	C	0.6098	0.9152	0.0435	0.2449	0.8591	Lee et al., 2018	HA
2_145793456	rs2256460	2	145793456	C	T	0.7134	0.015	0.0025	2.1e-09	430439	2	145793456	2:145793456:C:T	C	T	0.8971	0.9296	0.3542	0.3885	0.3621	Lee et al., 2018	HA
7_86239031	rs58882293	7	86239031	A	G	0.6493	0.0142	0.0024	2.28e-09	430439	7	86239031	7:86239031:A:G	A	G	0.8551	0.9487	0.3472	0.3345	0.2995	Lee et al., 2018	HA
1_204560004	rs12043569	1	204560004	C	G	0.7721	-0.0161	0.0027	2.39e-09	430439	1	204560004	1:204560004:C:G	C	G	0.6347	0.8612	0.1247	0.2546	0.6244	Lee et al., 2018	HA
13_89234115	rs9521405	13	89234115	A	G	0.3611	-0.0141	0.0024	2.39e-09	430439	13	89234115	13:89234115:A:G	A	G	0.4352	0.8955	-0.0857	0.2427	0.7242	Lee et al., 2018	HA
12_53593632	rs12232003	12	53593632	T	C	0.9194	0.0248	0.0042	2.5e-09	430439	12	53593632	12:53593632:T:C	T	C	0.8106	0.6474	0.1041	0.3613	0.7733	Lee et al., 2018	HA
5_92954477	rs58143801	5	92954477	C	A	0.8639	0.0197	0.0033	2.56e-09	430439	5	92954477	5:92954477:C:A	C	A	0.9388	1.0257	0.376	0.4708	0.4247	Lee et al., 2018	HA
15_38469914	rs4547290	15	38469914	C	T	0.4763	0.0135	0.0023	2.7e-09	430439	15	38469914	15:38469914:C:T	C	T	0.3641	0.8446	0.4508	0.2587	0.08169	Lee et al., 2018	HA
6_19028788	rs975303	6	19028788	A	G	0.8271	-0.0178	0.003	2.75e-09	430439	6	19028788	6:19028788:A:G	A	G	0.8254	0.9753	0.0215	0.3039	0.9435	Lee et al., 2018	HA
2_60713235	rs10189857	2	60713235	A	G	0.5739	0.0136	0.0023	2.83e-09	430439	2	60713235	2:60713235:A:G	A	G	0.2365	0.9844	0.032	0.2708	0.9059	Lee et al., 2018	HA
4_176641467	rs2581761	4	176641467	A	G	0.4374	-0.0135	0.0023	3.08e-09	430439	4	176641467	4:176641467:A:G	A	G	0.631	0.9753	-0.1753	0.239	0.4633	Lee et al., 2018	HA
8_143107730	rs7826964	8	143107730	G	A	0.4894	-0.0134	0.0023	3.17e-09	430439	8	143107730	8:143107730:G:A	G	A	0.5889	0.8162	-0.1653	0.256	0.5184	Lee et al., 2018	HA
8_12667804	rs11773992	8	12667804	G	C	0.8216	0.0175	0.003	3.21e-09	430439	8	12667804	8:12667804:G:C	G	C	0.8658	0.8719	-0.1711	0.3569	0.6317	Lee et al., 2018	HA
4_66480994	rs60178806	4	66480994	T	A	0.686	-0.0144	0.0024	3.36e-09	430439	4	66480994	4:66480994:T:A	T	A	0.7556	0.8517	-0.3665	0.2874	0.2025	Lee et al., 2018	HA
11_91929454	rs1125472	11	91929454	T	A	0.4144	-0.0136	0.0023	3.38e-09	430439	11	91929454	11:91929454:T:A	T	A	0.3098	0.7593	-0.0328	0.2823	0.9076	Lee et al., 2018	HA
8_142617261	rs746839	8	142617261	C	G	0.6385	0.0139	0.0024	3.66e-09	430439	8	142617261	8:142617261:C:G	C	G	0.8654	0.9216	-0.081	0.3475	0.8157	Lee et al., 2018	HA
6_155913491	rs62427471	6	155913491	G	A	0.8189	0.0173	0.0029	3.83e-09	430439	6	155913491	6:155913491:G:A	G	A	0.9281	0.9301	0.4827	0.458	0.2922	Lee et al., 2018	HA
18_35247421	rs875075	18	35247421	C	T	0.2677	-0.0151	0.0026	3.91e-09	430439	18	35247421	18:35247421:C:T	C	T	0.2439	0.8969	-0.0233	0.2807	0.9338	Lee et al., 2018	HA
1_226787096	rs55755259	1	226787096	T	C	0.6527	0.014	0.0024	3.93e-09	430439	1	226787096	1:226787096:T:C	T	C	0.7858	0.9307	-0.7743	0.2871	0.007093	Lee et al., 2018	HA
19_19663850	rs892023	19	19663850	A	G	0.6077	0.0137	0.0023	4e-09	430439	19	19663850	19:19663850:A:G	A	G	0.5172	0.7804	-0.2729	0.2576	0.2897	Lee et al., 2018	HA
1_112152602	rs2477425	1	112152602	T	C	0.5703	-0.0135	0.0023	4.1e-09	430439	1	112152602	1:112152602:T:C	T	C	0.4878	0.7539	-0.2982	0.2621	0.2555	Lee et al., 2018	HA
1_41534357	rs12024115	1	41534357	C	T	0.8747	0.0201	0.0034	4.16e-09	430439	1	41534357	1:41534357:C:T	C	T	0.7745	0.9584	-0.278	0.2784	0.3183	Lee et al., 2018	HA
20_40719874	rs2866947	20	40719874	G	A	0.3653	-0.0138	0.0024	4.48e-09	430439	20	40719874	20:40719874:G:A	G	A	0.3736	0.9353	-0.635	0.2429	0.009052	Lee et al., 2018	HA
13_58370948	rs9569747	13	58370948	T	G	0.7036	-0.0145	0.0025	4.57e-09	430439	13	58370948	13:58370948:T:G	T	G	0.4501	0.7441	0.0654	0.2656	0.8055	Lee et al., 2018	HA
5_63001049	rs1827540	5	63001049	A	G	0.518	0.0133	0.0023	4.58e-09	430439	5	63001049	5:63001049:A:G	A	G	0.1629	0.8612	-0.1736	0.333	0.6022	Lee et al., 2018	HA
4_35568910	rs11096778	4	35568910	T	C	0.4905	0.0133	0.0023	4.63e-09	430439	4	35568910	4:35568910:T:C	T	C	0.7067	0.7841	-0.098	0.283	0.7291	Lee et al., 2018	HA
6_78203382	rs7748725	6	78203382	G	A	0.8563	0.0189	0.0032	4.88e-09	430439	6	78203382	6:78203382:G:A	G	A	0.8431	0.9575	-0.0607	0.32	0.8495	Lee et al., 2018	HA
3_63074219	rs4688370	3	63074219	C	T	0.8499	-0.0186	0.0032	4.89e-09	430439	3	63074219	3:63074219:C:T	C	T	0.5996	0.95	-0.4959	0.2381	0.03747	Lee et al., 2018	HA
18_32307130	rs1480432	18	32307130	T	G	0.6843	-0.0143	0.0024	5.04e-09	430439	18	32307130	18:32307130:T:G	T	G	0.9084	0.652	0.0668	0.4897	0.8915	Lee et al., 2018	HA
1_51452563	rs12567744	1	51452563	A	G	0.6709	0.0141	0.0024	5.39e-09	430439	1	51452563	1:51452563:A:G	A	G	0.93	0.9711	0.0634	0.4527	0.8886	Lee et al., 2018	HA
17_76026671	rs9889827	17	76026671	T	C	0.6446	0.0138	0.0024	5.54e-09	430439	17	76026671	17:76026671:T:C	T	C	0.5582	0.7944	0.0066	0.2572	0.9794	Lee et al., 2018	HA
7_133047756	rs1149558	7	133047756	T	C	0.6032	0.0135	0.0023	6.2e-09	430439	7	133047756	7:133047756:T:C	T	C	0.5053	0.8737	-0.1388	0.2436	0.569	Lee et al., 2018	HA
18_5888041	rs1940597	18	5888041	A	G	0.3884	-0.0135	0.0023	6.98e-09	430439	18	5888041	18:5888041:A:G	A	G	0.816	0.8641	-0.3834	0.3172	0.227	Lee et al., 2018	HA
11_68216756	rs2291467	11	68216756	C	T	0.7457	0.0151	0.0026	7e-09	430439	11	68216756	11:68216756:C:T	C	T	0.7815	0.8291	0.1251	0.3023	0.679	Lee et al., 2018	HA
10_106413046	rs11192147	10	106413046	C	A	0.5532	-0.0132	0.0023	7.04e-09	430439	10	106413046	10:106413046:C:A	C	A	0.3623	0.8259	-0.2266	0.2611	0.3857	Lee et al., 2018	HA
2_181462035	rs1528439	2	181462035	T	C	0.2587	-0.0149	0.0026	7.75e-09	430439	2	181462035	2:181462035:T:C	T	C	0.3439	0.9255	-0.3271	0.2502	0.1914	Lee et al., 2018	HA
2_154916930	rs12693907	2	154916930	G	A	0.3902	-0.0134	0.0023	7.81e-09	430439	2	154916930	2:154916930:G:A	G	A	0.847	0.9504	-0.5345	0.324	0.09932	Lee et al., 2018	HA
20_44742064	rs1569723	20	44742064	C	A	0.257	-0.0149	0.0026	8.77e-09	430439	20	44742064	20:44742064:C:A	C	A	0.38	0.9113	0.3324	0.246	0.1768	Lee et al., 2018	HA
10_31369870	rs34283568	10	31369870	T	C	0.7982	0.0162	0.0028	8.9e-09	430439	10	31369870	10:31369870:T:C	T	C	0.8868	1.0074	0.1071	0.3588	0.7654	Lee et al., 2018	HA
18_36097882	rs2033103	18	36097882	C	T	0.5568	0.0131	0.0023	8.97e-09	430439	18	36097882	18:36097882:C:T	C	T	0.5636	0.918	0.0579	0.2396	0.8092	Lee et al., 2018	HA
3_152479912	rs13095565	3	152479912	C	T	0.8551	-0.0185	0.0032	9.29e-09	430439	3	152479912	3:152479912:C:T	C	T	0.7847	0.8524	-0.4422	0.3009	0.1419	Lee et al., 2018	HA
1_91088884	rs4370753	1	91088884	T	C	0.3748	0.0134	0.0023	9.39e-09	430439	1	91088884	1:91088884:T:C	T	C	0.1401	0.5861	-0.731	0.4309	0.09009	Lee et al., 2018	HA
17_2296014	rs2447091	17	2296014	T	C	0.6038	0.0133	0.0023	9.64e-09	430439	17	2296014	17:2296014:T:C	T	C	0.6125	0.7641	0.2916	0.2672	0.2754	Lee et al., 2018	HA
17_34900836	rs3736166	17	34900836	G	C	0.5203	0.013	0.0023	1.08e-08	430439	17	34900836	17:34900836:G:C	G	C	0.6227	0.9991	0.4618	0.2345	0.04913	Lee et al., 2018	HA
11_121780849	rs11218447	11	121780849	G	T	0.6591	-0.0137	0.0024	1.08e-08	430439	11	121780849	11:121780849:G:T	G	T	0.7966	0.8946	0.3008	0.2995	0.3154	Lee et al., 2018	HA
1_41786274	rs1938005	1	41786274	G	A	0.8677	-0.0191	0.0033	1.1e-08	430439	1	41786274	1:41786274:G:A	G	A	0.8254	0.993	-0.305	0.301	0.311	Lee et al., 2018	HA
18_50451434	rs2298656	18	50451434	C	T	0.9174	-0.0235	0.0041	1.17e-08	430439	18	50451434	18:50451434:C:T	C	T	0.7337	0.6734	0.4647	0.3135	0.1385	Lee et al., 2018	HA
6_31539768	rs2071590	6	31539768	A	G	0.378	0.0133	0.0023	1.19e-08	430439	6	31539768	6:31539768:A:G	A	G	0.286	0.9714	-0.555	0.2749	0.0437	Lee et al., 2018	HA
3_103439330	rs57714592	3	103439330	T	C	0.7706	0.0154	0.0027	1.2e-08	430439	3	103439330	3:103439330:T:C	T	C	0.734	0.8278	-0.3536	0.2833	0.2123	Lee et al., 2018	HA
20_15294919	rs6043200	20	15294919	G	A	0.6723	0.0138	0.0024	1.21e-08	430439	20	15294919	20:15294919:G:A	G	A	0.8297	0.9298	-0.2072	0.3153	0.5112	Lee et al., 2018	HA
5_123848132	rs6874665	5	123848132	G	A	0.5567	-0.013	0.0023	1.33e-08	430439	5	123848132	5:123848132:G:A	G	A	0.7304	0.9625	-0.1458	0.263	0.5795	Lee et al., 2018	HA
7_21687925	rs2030672	7	21687925	G	C	0.4441	0.0129	0.0023	1.52e-08	430439	7	21687925	7:21687925:G:C	G	C	0.6715	0.9654	0.0046	0.2475	0.9852	Lee et al., 2018	HA
6_26324032	rs6914596	6	26324032	G	T	0.816	-0.0165	0.0029	1.58e-08	430439	6	26324032	6:26324032:G:T	G	T	0.8925	1.0391	-0.1365	0.3763	0.7169	Lee et al., 2018	HA
20_59278697	rs1201929	20	59278697	C	G	0.4645	0.0128	0.0023	1.62e-08	430439	20	59278697	20:59278697:C:G	C	G	0.4117	0.8827	0.1295	0.2463	0.5991	Lee et al., 2018	HA
3_77208016	rs73095857	3	77208016	G	T	0.5961	-0.013	0.0023	1.65e-08	430439	3	77208016	3:77208016:G:T	G	T	0.8273	0.6671	-0.175	0.3684	0.6348	Lee et al., 2018	HA
16_1237181	rs62012320	16	1237181	G	A	0.8177	-0.0166	0.0029	1.68e-08	430439	16	1237181	16:1237181:G:A	G	A	0.8839	0.8148	0.0497	0.3934	0.8995	Lee et al., 2018	HA
3_16856682	rs9813513	3	16856682	T	C	0.6251	0.0132	0.0023	1.73e-08	430439	3	16856682	3:16856682:T:C	T	C	0.7572	0.9517	-0.0667	0.2723	0.8065	Lee et al., 2018	HA
2_171190426	rs11674363	2	171190426	T	C	0.4007	0.013	0.0023	1.73e-08	430439	2	171190426	2:171190426:T:C	T	C	0.3258	0.9998	-0.2219	0.2434	0.3621	Lee et al., 2018	HA
18_53294569	rs644279	18	53294569	T	C	0.5238	-0.0128	0.0023	1.75e-08	430439	18	53294569	18:53294569:T:C	T	C	0.5249	0.994	0.1383	0.2299	0.5475	Lee et al., 2018	HA
3_8275541	rs17048879	3	8275541	T	C	0.6382	-0.0133	0.0024	1.76e-08	430439	3	8275541	3:8275541:T:C	T	C	0.504	0.789	-0.0161	0.257	0.95	Lee et al., 2018	HA
2_104451134	rs1550536	2	104451134	C	G	0.396	0.013	0.0023	1.79e-08	430439	2	104451134	2:104451134:C:G	C	G	0.6594	0.8233	0.2866	0.2655	0.2806	Lee et al., 2018	HA
7_104435213	rs2470961	7	104435213	G	A	0.4424	0.0128	0.0023	1.83e-08	430439	7	104435213	7:104435213:G:A	G	A	0.455	0.9508	0.2349	0.2348	0.3174	Lee et al., 2018	HA
2_147531217	rs6757093	2	147531217	C	T	0.5612	0.0128	0.0023	1.9e-08	430439	2	147531217	2:147531217:C:T	C	T	0.4987	0.823	-0.3657	0.2509	0.1453	Lee et al., 2018	HA
5_113987780	rs17669543	5	113987780	G	A	0.7731	0.0152	0.0027	2.04e-08	430439	5	113987780	5:113987780:G:A	G	A	0.7239	0.9732	-0.0235	0.2588	0.9276	Lee et al., 2018	HA
11_90394540	rs7127743	11	90394540	T	C	0.581	0.0129	0.0023	2.04e-08	430439	11	90394540	11:90394540:T:C	T	C	0.6566	0.9039	-0.0397	0.2525	0.875	Lee et al., 2018	HA
20_39681683	rs8122094	20	39681683	C	G	0.7632	0.0149	0.0027	2.05e-08	430439	20	39681683	20:39681683:C:G	C	G	0.9498	0.9925	0.5178	0.5232	0.3225	Lee et al., 2018	HA
13_69111698	rs479051	13	69111698	A	G	0.6754	0.0136	0.0024	2.08e-08	430439	13	69111698	13:69111698:A:G	A	G	0.6022	0.7988	-0.0938	0.2607	0.7189	Lee et al., 2018	HA
10_106618489	rs7096926	10	106618489	C	T	0.5585	-0.0128	0.0023	2.08e-08	430439	10	106618489	10:106618489:C:T	C	T	0.2026	0.6728	-0.3822	0.3449	0.268	Lee et al., 2018	HA
5_77768302	rs1560197	5	77768302	T	C	0.2068	0.0157	0.0028	2.14e-08	430439	5	77768302	5:77768302:T:C	T	C	0.1084	0.7273	0.1109	0.4296	0.7963	Lee et al., 2018	HA
3_193394495	rs2935303	3	193394495	T	C	0.5284	-0.0127	0.0023	2.15e-08	430439	3	193394495	3:193394495:T:C	T	C	0.3377	0.869	0.0948	0.259	0.7143	Lee et al., 2018	HA
13_71621124	rs803786	13	71621124	A	G	0.6112	0.013	0.0023	2.2e-08	430439	13	71621124	13:71621124:A:G	A	G	0.7715	0.9845	0.2113	0.2735	0.4399	Lee et al., 2018	HA
3_227303	rs6442537	3	227303	G	A	0.7939	-0.0156	0.0028	2.36e-08	430439	3	227303	3:227303:G:A	G	A	0.6333	0.977	0.123	0.2389	0.6067	Lee et al., 2018	HA
4_184790301	rs11729441	4	184790301	A	G	0.5822	-0.0128	0.0023	2.42e-08	430439	4	184790301	4:184790301:A:G	A	G	0.7119	0.97	-0.618	0.2547	0.01542	Lee et al., 2018	HA
7_1800696	rs10275833	7	1800696	T	C	0.6801	0.0135	0.0024	2.44e-08	430439	7	1800696	7:1800696:T:C	T	C	0.8287	0.6618	0.3266	0.3726	0.381	Lee et al., 2018	HA
7_14854543	rs7779072	7	14854543	T	G	0.799	0.0158	0.0028	2.53e-08	430439	7	14854543	7:14854543:T:G	T	G	0.5271	0.8968	0.6207	0.2408	0.01006	Lee et al., 2018	HA
17_60734664	rs2465410	17	60734664	G	A	0.365	0.0131	0.0024	2.59e-08	430439	17	60734664	17:60734664:G:A	G	A	0.2239	0.7021	0.2691	0.3262	0.4095	Lee et al., 2018	HA
4_61765840	rs7693605	4	61765840	G	A	0.6789	-0.0135	0.0024	2.72e-08	430439	4	61765840	4:61765840:G:A	G	A	0.9082	0.8835	-0.0488	0.4222	0.9081	Lee et al., 2018	HA
1_69765360	rs4650204	1	69765360	G	T	0.6644	0.0133	0.0024	2.72e-08	430439	1	69765360	1:69765360:G:T	G	T	0.6597	0.8995	-0.0809	0.2537	0.75	Lee et al., 2018	HA
22_38826799	rs11704277	22	38826799	C	T	0.9062	-0.0216	0.0039	2.73e-08	430439	22	38826799	22:38826799:C:T	C	T	0.8429	0.8707	0.043	0.3362	0.8982	Lee et al., 2018	HA
1_225587929	rs4529677	1	225587929	G	A	0.5149	0.0126	0.0023	2.76e-08	430439	1	225587929	1:225587929:G:A	G	A	0.595	0.7341	-0.1717	0.2716	0.5273	Lee et al., 2018	HA
15_64955474	rs34059679	15	64955474	G	A	0.9348	-0.0255	0.0046	2.84e-08	430439	15	64955474	15:64955474:G:A	G	A	0.2779	0.715	-0.5253	0.3008	0.08105	Lee et al., 2018	HA
9_96206999	rs3924389	9	96206999	G	C	0.4182	-0.0127	0.0023	2.91e-08	430439	9	96206999	9:96206999:G:C	G	C	0.3514	0.843	0.3958	0.2596	0.1276	Lee et al., 2018	HA
2_155363336	rs16837754	2	155363336	A	G	0.8065	0.0159	0.0029	3.2e-08	430439	2	155363336	2:155363336:A:G	A	G	0.503	0.9841	-0.0561	0.2303	0.8077	Lee et al., 2018	HA
1_216693791	rs12027943	1	216693791	C	T	0.6075	-0.0128	0.0023	3.22e-08	430439	1	216693791	1:216693791:C:T	C	T	0.309	0.8673	0.2343	0.2649	0.3766	Lee et al., 2018	HA
2_71680950	rs6741336	2	71680950	C	A	0.9215	0.0233	0.0042	3.25e-08	430439	2	71680950	2:71680950:C:A	C	A	0.4993	0.9177	0.1721	0.2391	0.4718	Lee et al., 2018	HA
2_155535967	rs62170775	2	155535967	G	T	0.5586	0.0126	0.0023	3.31e-08	430439	2	155535967	2:155535967:G:T	G	T	0.8451	0.7345	0.2969	0.3697	0.422	Lee et al., 2018	HA
1_41853700	rs12729079	1	41853700	T	G	0.7781	0.0151	0.0027	3.35e-08	430439	1	41853700	1:41853700:T:G	T	G	0.854	0.6748	0.0554	0.3936	0.8882	Lee et al., 2018	HA
1_205014930	rs3820337	1	205014930	T	C	0.1494	0.0175	0.0032	3.58e-08	430439	1	205014930	1:205014930:T:C	T	C	0.1038	0.7396	0.6136	0.4343	0.158	Lee et al., 2018	HA
13_31643192	rs9536201	13	31643192	C	G	0.6184	0.0129	0.0023	3.59e-08	430439	13	31643192	13:31643192:C:G	C	G	0.9063	0.8943	-0.0267	0.4128	0.9484	Lee et al., 2018	HA
2_200275209	rs17266097	2	200275209	C	T	0.6016	-0.0128	0.0023	3.59e-08	430439	2	200275209	2:200275209:C:T	C	T	0.8437	1.0614	-0.2864	0.3042	0.3466	Lee et al., 2018	HA
3_85134914	rs2220243	3	85134914	G	A	0.311	0.0135	0.0024	3.7e-08	430439	3	85134914	3:85134914:G:A	G	A	0.4957	0.9622	0.3759	0.2321	0.1056	Lee et al., 2018	HA
1_66273290	rs10889584	1	66273290	C	T	0.8156	0.016	0.0029	4.06e-08	430439	1	66273290	1:66273290:C:T	C	T	0.5811	0.8648	0.0089	0.2492	0.9714	Lee et al., 2018	HA
16_28086454	rs205434	16	28086454	A	G	0.3024	0.0135	0.0025	4.1e-08	430439	16	28086454	16:28086454:A:G	A	G	0.0981	0.7106	-0.0369	0.4531	0.9352	Lee et al., 2018	HA
8_143316970	rs13262595	8	143316970	A	G	0.4452	-0.0125	0.0023	4.19e-08	430439	8	143316970	8:143316970:A:G	A	G	0.3039	0.8831	-0.2429	0.2631	0.3562	Lee et al., 2018	HA
11_105845562	rs592656	11	105845562	G	A	0.363	0.0129	0.0024	4.32e-08	430439	11	105845562	11:105845562:G:A	G	A	0.3856	0.8971	0.1402	0.2468	0.5699	Lee et al., 2018	HA
10_24563953	rs11014001	10	24563953	A	G	0.54	-0.0125	0.0023	4.33e-08	430439	10	24563953	10:24563953:A:G	A	G	0.8941	0.8989	0.4208	0.3902	0.2811	Lee et al., 2018	HA
1_153752065	rs12067325	1	153752065	A	G	0.8424	-0.017	0.0031	4.43e-08	430439	1	153752065	1:153752065:A:G	A	G	0.499	1.0466	-0.0774	0.2231	0.7286	Lee et al., 2018	HA
9_122775356	rs72751336	9	122775356	A	C	0.8147	-0.016	0.0029	4.44e-08	430439	9	122775356	9:122775356:A:C	A	C	0.6944	0.9655	0.2094	0.2511	0.4044	Lee et al., 2018	HA
11_99127252	rs10893002	11	99127252	T	A	0.6596	0.0131	0.0024	4.53e-08	430439	11	99127252	11:99127252:T:A	T	A	0.822	0.9395	-0.1654	0.307	0.5901	Lee et al., 2018	HA
18_22652817	rs9957365	18	22652817	A	G	0.7004	0.0135	0.0025	4.61e-08	430439	18	22652817	18:22652817:A:G	A	G	0.8219	0.8629	-0.1703	0.3218	0.5967	Lee et al., 2018	HA
4_46949770	rs1160093	4	46949770	G	C	0.5894	-0.0126	0.0023	5e-08	430439	4	46949770	4:46949770:G:C	G	C	0.6565	0.9457	0.0575	0.2462	0.8153	Lee et al., 2018	HA
5_136535675	rs1012694	5	136535675	T	C		-2.42	0.39	6.84e-10	1622	5	136535675	5:136535675:C:T	C	T	0.8083	0.8755	-0.5541	0.3085	0.07272	Chen et al.,2017	AP
5_136550583	rs11743006	5	136550583	A	C		-2.43	0.39	5.67e-10	1622	5	136550583	5:136550583:C:A	C	A	0.8075	0.8575	-0.5652	0.3112	0.06959	Chen et al.,2017	AP
5_136522062	rs17777541	5	136522062	C	G		-2.41	0.39	8.18e-10	1622	5	136522062	5:136522062:G:C	G	C	0.8065	0.8905	-0.5467	0.3047	0.07308	Chen et al.,2017	AP
5_136551998	rs17778739	5	136551998	G	C		-2.33	0.39	3.13e-09	1622	5	136551998	5:136551998:C:G	C	G	0.8075	0.8575	-0.5652	0.3112	0.06959	Chen et al.,2017	AP
22_26159289	rs133885	22	26159289				0.0487		7.71e-10	699	22	26159289	22:26159289:G:A	G	A	0.1455	0.9898	-0.8645	0.3245	0.007833	Ludwig et.al.,2013	MC&NJ
The information of SNPs in the original text has a background color, while the information of SNPs in our data has no background color.

### Sheet: magnitude
Table S4f.Assessment of SNPs previously associated with mathematical ability in the phenotype of magnitude
chr_bp	snp	chr	bp	a1	a2	frequency a1	effect size	se	p-value	n	CHR	BP	SNP	A1	A2	FRQ	INFO	BETA	SE	P-VALUE	Reference	trait
6_98669091	rs9375298	6	98669091	G	T	0.7267	-0.0289	0.0022	7.66e-40	564692	6	98669091	6:98669091:G:T	G	T	0.6385	0.7428	-0.5256	0.2645	0.0471	Lee et al., 2018	MA
3_49644193	rs11921590	3	49644193	T	C	0.692	-0.0248	0.0021	8.81e-32	564692	3	49644193	3:49644193:T:C	T	C	0.9237	1.0079	0.0044	0.4107	0.9914	Lee et al., 2018	MA
11_57600285	rs12807250	11	57600285	C	T	0.6762	0.0231	0.0021	1.77e-28	564692	11	57600285	11:57600285:C:T	C	T	0.8209	1.0315	0.0798	0.2821	0.7773	Lee et al., 2018	MA
5_92950673	rs10064431	5	92950673	T	C	0.495	-0.0212	0.0019	1.87e-27	564692	5	92950673	5:92950673:T:C	T	C	0.3714	1.0233	0.2398	0.2236	0.2837	Lee et al., 2018	MA
16_28870962	rs12446589	16	28870962	G	A	0.6226	0.0218	0.002	2.66e-27	564692	16	28870962	16:28870962:G:A	G	A	0.8327	0.968	-0.686	0.2983	0.02164	Lee et al., 2018	MA
18_53041903	rs1011392	18	53041903	A	G	0.6736	0.0205	0.0021	5.35e-23	564692	18	53041903	18:53041903:A:G	A	G	0.3846	0.8864	-0.2151	0.2381	0.3665	Lee et al., 2018	MA
5_123848132	rs6874665	5	123848132	G	A	0.5575	-0.019	0.002	4.39e-22	564692	5	123848132	5:123848132:G:A	G	A	0.7304	0.9625	-0.4647	0.2521	0.0656	Lee et al., 2018	MA
17_45670312	rs4793836	17	45670312	G	A	0.5748	0.019	0.002	7.07e-22	564692	17	45670312	17:45670312:G:A	G	A	0.4967	0.8296	0.5043	0.24	0.03581	Lee et al., 2018	MA
2_233753340	rs2675956	2	233753340	G	A	0.6358	-0.0194	0.002	9.4e-22	564692	2	233753340	2:233753340:G:A	G	A	0.4057	0.9702	0.1854	0.2256	0.4113	Lee et al., 2018	MA
2_162856148	rs2268894	2	162856148	C	T	0.4579	-0.0186	0.002	1.75e-21	564692	2	162856148	2:162856148:C:T	C	T	0.3617	0.9937	-0.0806	0.2284	0.7241	Lee et al., 2018	MA
6_26196593	rs67575965	6	26196593	A	G	0.7859	-0.0224	0.0024	3.9e-21	564692	6	26196593	6:26196593:A:G	A	G	0.8741	0.9831	-0.4904	0.3424	0.1523	Lee et al., 2018	MA
18_56017523	rs17808190	18	56017523	G	T	0.6992	-0.02	0.0021	4.48e-21	564692	18	56017523	18:56017523:G:T	G	T	0.7453	0.9399	0.2882	0.2589	0.2658	Lee et al., 2018	MA
1_41831361	rs7547654	1	41831361	G	C	0.5521	-0.0174	0.002	5.89e-19	564692	1	41831361	1:41831361:G:C	G	C	0.3211	0.7369	-0.1132	0.2724	0.6777	Lee et al., 2018	MA
6_108927842	rs2764261	6	108927842	A	G	0.3799	-0.0178	0.002	8.55e-19	564692	6	108927842	6:108927842:A:G	A	G	0.2681	0.9112	-0.5015	0.2581	0.05225	Lee et al., 2018	MA
11_112834153	rs7111153	11	112834153	T	C	0.6012	0.0173	0.002	3.97e-18	564692	11	112834153	11:112834153:T:C	T	C	0.2246	0.88	-0.2096	0.2786	0.452	Lee et al., 2018	MA
20_8400667	rs708915	20	8400667	T	A	0.7899	0.0206	0.0024	6.21e-18	564692	20	8400667	20:8400667:T:A	T	A	0.594	0.625	0.2154	0.2814	0.444	Lee et al., 2018	MA
4_61821441	rs1386119	4	61821441	G	T	0.3341	0.0176	0.0021	2.01e-17	564692	4	61821441	4:61821441:G:T	G	T	0.104	0.6435	0.8151	0.4459	0.06783	Lee et al., 2018	MA
17_34866915	rs8070260	17	34866915	A	G	0.4727	-0.0166	0.002	2.3e-17	564692	17	34866915	17:34866915:A:G	A	G	0.4025	0.9831	-0.1905	0.2246	0.3966	Lee et al., 2018	MA
2_59476000	rs2215893	2	59476000	T	C	0.3356	0.0174	0.0021	3.92e-17	564692	2	59476000	2:59476000:T:C	T	C	0.3769	0.9641	-0.0117	0.2312	0.9597	Lee et al., 2018	MA
5_92187932	rs17669337	5	92187932	C	T	0.5925	0.0165	0.002	7.35e-17	564692	5	92187932	5:92187932:C:T	C	T	0.5409	0.7883	0.2682	0.2469	0.2777	Lee et al., 2018	MA
5_139629450	rs6869910	5	139629450	T	C	0.542	0.0162	0.002	1.43e-16	564692	5	139629450	5:139629450:T:C	T	C	0.5856	0.7687	-0.262	0.2535	0.3016	Lee et al., 2018	MA
12_58454271	rs12578279	12	58454271	G	C	0.3287	-0.0171	0.0021	1.47e-16	564692	12	58454271	12:58454271:G:C	G	C	0.5773	0.9656	-0.0773	0.2261	0.7324	Lee et al., 2018	MA
6_65079630	rs655613	6	65079630	C	T	0.342	-0.0169	0.0021	2.22e-16	564692	6	65079630	6:65079630:C:T	C	T	0.56	0.9386	-0.2758	0.228	0.2266	Lee et al., 2018	MA
2_164585004	rs9287838	2	164585004	G	C	0.1672	-0.0213	0.0026	3.26e-16	564692	2	164585004	2:164585004:G:C	G	C	0.4075	0.8703	0.0752	0.2387	0.7527	Lee et al., 2018	MA
5_60506274	rs256377	5	60506274	A	G	0.534	-0.0159	0.002	4.23e-16	564692	5	60506274	5:60506274:A:G	A	G	0.2158	0.9043	-0.0839	0.2803	0.7648	Lee et al., 2018	MA
9_23747791	rs1329044	9	23747791	T	C	0.8361	0.0213	0.0026	5.31e-16	564692	9	23747791	9:23747791:T:C	T	C	0.8004	0.5986	-0.1904	0.3539	0.5907	Lee et al., 2018	MA
7_128402782	rs113520408	7	128402782	G	A	0.7258	-0.0176	0.0022	8.96e-16	564692	7	128402782	7:128402782:G:A	G	A	0.9262	0.9532	-0.303	0.4299	0.4812	Lee et al., 2018	MA
5_92928643	rs73135321	5	92928643	G	A	0.8999	0.026	0.0032	1.12e-15	564692	5	92928643	5:92928643:G:A	G	A	0.9464	0.9974	0.5381	0.4879	0.2702	Lee et al., 2018	MA
11_133808038	rs73034263	11	133808038	C	G	0.7971	-0.0194	0.0024	1.38e-15	564692	11	133808038	11:133808038:C:G	C	G	0.9426	0.7844	-0.3593	0.5305	0.4984	Lee et al., 2018	MA
7_126737746	rs4141410	7	126737746	A	G	0.623	-0.0161	0.002	1.41e-15	564692	7	126737746	7:126737746:A:G	A	G	0.7394	0.8477	0.3372	0.2714	0.2143	Lee et al., 2018	MA
2_171602460	rs66624589	2	171602460	T	A	0.3399	0.0164	0.0021	1.5e-15	564692	2	171602460	2:171602460:T:A	T	A	0.2171	0.8547	-0.0831	0.2872	0.7724	Lee et al., 2018	MA
2_147560832	rs4630700	2	147560832	C	A	0.5997	0.0159	0.002	1.63e-15	564692	2	147560832	2:147560832:C:A	C	A	0.6714	0.9019	0.2793	0.2451	0.2548	Lee et al., 2018	MA
2_4896970	rs1465875	2	4896970	G	A	0.5865	-0.0157	0.002	2.03e-15	564692	2	4896970	2:4896970:G:A	G	A	0.5112	0.9334	-0.0599	0.227	0.7918	Lee et al., 2018	MA
7_104576670	rs66905828	7	104576670	A	C	0.6949	-0.0168	0.0021	2.09e-15	564692	7	104576670	7:104576670:A:C	A	C	0.9298	0.7328	-0.117	0.5012	0.8155	Lee et al., 2018	MA
12_130745948	rs4759640	12	130745948	C	T	0.2969	0.0168	0.0021	3.51e-15	564692	12	130745948	12:130745948:C:T	C	T	0.3894	0.8017	-0.2675	0.2504	0.2856	Lee et al., 2018	MA
7_3643330	rs4257931	7	3643330	G	A	0.4723	-0.0153	0.002	3.93e-15	564692	7	3643330	7:3643330:G:A	G	A	0.6021	0.9276	0.0727	0.2318	0.7538	Lee et al., 2018	MA
8_13966251	rs9643971	8	13966251	T	A	0.535	-0.0153	0.002	4.83e-15	564692	8	13966251	8:13966251:T:A	T	A	0.7818	0.8972	-0.4654	0.2802	0.09703	Lee et al., 2018	MA
16_50935531	rs4785469	16	50935531	T	C	0.7531	0.0177	0.0023	5.13e-15	564692	16	50935531	16:50935531:T:C	T	C	0.8468	0.7326	-0.0633	0.3548	0.8584	Lee et al., 2018	MA
4_152558978	rs4696278	4	152558978	A	G	0.6671	0.0162	0.0021	5.46e-15	564692	4	152558978	4:152558978:A:G	A	G	0.7652	1.0031	-0.239	0.2574	0.3533	Lee et al., 2018	MA
13_64872636	rs3947609	13	64872636	T	C	0.5512	-0.0152	0.002	8.17e-15	564692	13	64872636	13:64872636:T:C	T	C	0.5033	0.6351	-0.2615	0.2751	0.342	Lee et al., 2018	MA
2_162101261	rs11678980	2	162101261	G	A	0.5516	0.0152	0.002	8.31e-15	564692	2	162101261	2:162101261:G:A	G	A	0.6165	0.5953	-0.3522	0.2918	0.2276	Lee et al., 2018	MA
2_58169418	rs2678897	2	58169418	G	A	0.3892	0.0155	0.002	8.54e-15	564692	2	58169418	2:58169418:G:A	G	A	0.3227	0.9162	-0.4222	0.2441	0.08397	Lee et al., 2018	MA
2_135488584	rs2212723	2	135488584	G	C	0.8109	0.0192	0.0025	1.12e-14	564692	2	135488584	2:135488584:G:C	G	C	0.6903	0.8218	-0.2795	0.2616	0.2855	Lee et al., 2018	MA
2_225362478	rs3738952	2	225362478	C	T	0.9097	0.0262	0.0034	1.38e-14	564692	2	225362478	2:225362478:C:T	C	T	0.7057	0.9903	-0.1249	0.2415	0.6052	Lee et al., 2018	MA
3_84966018	rs382210	3	84966018	G	A	0.3439	0.0157	0.0021	2.07e-14	564692	3	84966018	3:84966018:G:A	G	A	0.629	0.9345	0.1302	0.234	0.5781	Lee et al., 2018	MA
1_244449423	rs10803194	1	244449423	A	G	0.5321	0.0149	0.002	2.43e-14	564692	1	244449423	1:244449423:A:G	A	G	0.5559	0.5659	-0.0836	0.2922	0.7748	Lee et al., 2018	MA
4_134572284	rs1157684	4	134572284	A	C	0.617	0.0153	0.002	2.76e-14	564692	4	134572284	4:134572284:A:C	A	C	0.531	0.7504	-0.206	0.2532	0.4159	Lee et al., 2018	MA
1_44140075	rs10789442	1	44140075	A	C	0.6659	-0.0155	0.0021	5.66e-14	564692	1	44140075	1:44140075:A:C	A	C	0.7713	0.9698	0.1182	0.2652	0.6559	Lee et al., 2018	MA
20_42016041	rs6030819	20	42016041	A	T	0.192	-0.0185	0.0025	7.4e-14	564692	20	42016041	20:42016041:A:T	A	T	0.1171	0.6926	-0.2977	0.409	0.4668	Lee et al., 2018	MA
6_93964319	rs345736	6	93964319	C	T	0.2775	-0.0161	0.0022	1.48e-13	564692	6	93964319	6:93964319:C:T	C	T	0.2014	0.7989	-0.6926	0.304	0.0229	Lee et al., 2018	MA
1_58682811	rs11207177	1	58682811	T	G	0.3336	0.0152	0.0021	1.66e-13	564692	1	58682811	1:58682811:T:G	T	G	0.8286	0.8684	0.2268	0.3108	0.4656	Lee et al., 2018	MA
9_102114300	rs10819655	9	102114300	A	T	0.5007	0.0144	0.0019	1.79e-13	564692	9	102114300	9:102114300:A:T	A	T	0.7451	0.6229	-0.3816	0.3169	0.2288	Lee et al., 2018	MA
2_120443665	rs7571822	2	120443665	T	C	0.16	0.0196	0.0027	1.81e-13	564692	2	120443665	2:120443665:T:C	T	C	0.2524	0.6551	-0.3302	0.3107	0.288	Lee et al., 2018	MA
10_114164146	rs11195949	10	114164146	T	G	0.4948	-0.0144	0.0019	1.83e-13	564692	10	114164146	10:114164146:T:G	T	G	0.4751	0.9076	0.3728	0.2295	0.1046	Lee et al., 2018	MA
12_60423137	rs12830284	12	60423137	A	C	0.5291	-0.0143	0.002	2.3e-13	564692	12	60423137	12:60423137:A:C	A	C	0.62	0.9503	-0.1285	0.2307	0.5777	Lee et al., 2018	MA
5_88190604	rs10066711	5	88190604	A	T	0.4945	-0.0143	0.0019	2.34e-13	564692	5	88190604	5:88190604:A:T	A	T	0.6023	0.8921	0.2316	0.2366	0.328	Lee et al., 2018	MA
7_86322686	rs802456	7	86322686	T	C	0.3557	-0.0149	0.002	2.46e-13	564692	7	86322686	7:86322686:T:C	T	C	0.1517	0.973	-0.1943	0.3109	0.5321	Lee et al., 2018	MA
7_127672675	rs3735634	7	127672675	G	A	0.7349	0.0161	0.0022	2.68e-13	564692	7	127672675	7:127672675:G:A	G	A	0.7633	0.983	-0.2224	0.2596	0.3919	Lee et al., 2018	MA
3_138154795	rs1109088	3	138154795	G	A	0.4239	0.0144	0.002	2.8e-13	564692	3	138154795	3:138154795:G:A	G	A	0.3948	0.8301	-0.098	0.2457	0.69	Lee et al., 2018	MA
8_8966606	rs17155242	8	8966606	A	G	0.7044	0.0156	0.0021	2.95e-13	564692	8	8966606	8:8966606:A:G	A	G	0.8836	0.6262	0.7262	0.4306	0.09198	Lee et al., 2018	MA
1_41623728	rs2284801	1	41623728	G	C	0.7783	0.017	0.0023	4.91e-13	564692	1	41623728	1:41623728:G:C	G	C	0.6629	0.8843	-0.0203	0.2458	0.9343	Lee et al., 2018	MA
2_155363336	rs16837754	2	155363336	A	G	0.8066	0.0178	0.0025	5.23e-13	564692	2	155363336	2:155363336:A:G	A	G	0.503	0.9841	-0.0578	0.221	0.7937	Lee et al., 2018	MA
1_98330439	rs76586805	1	98330439	T	C	0.9093	0.0245	0.0034	5.62e-13	564692	1	98330439	1:98330439:T:C	T	C	0.9326	0.9662	0.874	0.4423	0.04837	Lee et al., 2018	MA
1_6829948	rs11122142	1	6829948	A	G	0.3949	0.0143	0.002	6.37e-13	564692	1	6829948	1:6829948:A:G	A	G	0.0911	0.7078	-0.306	0.4529	0.4994	Lee et al., 2018	MA
4_19277148	rs13101508	4	19277148	T	C	0.6706	0.0148	0.0021	9.73e-13	564692	4	19277148	4:19277148:T:C	T	C	0.8498	0.8845	0.399	0.3246	0.2193	Lee et al., 2018	MA
10_126426148	rs2629540	10	126426148	G	C	0.7566	-0.0161	0.0023	1.24e-12	564692	10	126426148	10:126426148:G:C	G	C	0.771	0.9361	0.0464	0.2697	0.8633	Lee et al., 2018	MA
8_145680456	rs13251458	8	145680456	G	A	0.5318	0.0139	0.002	1.27e-12	564692	8	145680456	8:145680456:G:A	G	A	0.5369	0.8584	0.4198	0.237	0.07676	Lee et al., 2018	MA
9_96383472	rs10992806	9	96383472	C	G	0.5031	-0.0138	0.0019	1.37e-12	564692	9	96383472	9:96383472:C:G	C	G	0.6764	0.7481	0.0126	0.2707	0.963	Lee et al., 2018	MA
11_47334524	rs10838689	11	47334524	G	A	0.8291	-0.0183	0.0026	1.49e-12	564692	11	47334524	11:47334524:G:A	G	A	0.4634	0.9312	0.0688	0.2336	0.7683	Lee et al., 2018	MA
5_144551333	rs2400171	5	144551333	T	C	0.6891	-0.0148	0.0021	1.85e-12	564692	5	144551333	5:144551333:T:C	T	C	0.8564	0.9922	0.2938	0.3144	0.3503	Lee et al., 2018	MA
10_106618489	rs7096926	10	106618489	C	T	0.5588	-0.0138	0.002	2.03e-12	564692	10	106618489	10:106618489:C:T	C	T	0.2026	0.6728	0.0383	0.3312	0.9079	Lee et al., 2018	MA
1_159156296	rs2253837	1	159156296	C	T	0.7451	0.0157	0.0022	2.08e-12	564692	1	159156296	1:159156296:C:T	C	T	0.8734	0.9616	0.2611	0.3349	0.4356	Lee et al., 2018	MA
4_164245405	rs9764	4	164245405	T	C	0.7313	0.0155	0.0022	2.11e-12	564692	4	164245405	4:164245405:T:C	T	C	0.478	0.9775	-0.0058	0.2216	0.9791	Lee et al., 2018	MA
1_199446715	rs1327078	1	199446715	G	A	0.6409	-0.0143	0.002	2.13e-12	564692	1	199446715	1:199446715:G:A	G	A	0.6063	0.9569	-0.2399	0.2283	0.2936	Lee et al., 2018	MA
14_48310241	rs1956334	14	48310241	T	A	0.4772	-0.0137	0.002	2.2e-12	564692	14	48310241	14:48310241:T:A	T	A	0.7769	0.8955	-0.3148	0.2773	0.2566	Lee et al., 2018	MA
1_41916584	rs2810574	1	41916584	C	T	0.6765	0.0146	0.0021	2.32e-12	564692	1	41916584	1:41916584:C:T	C	T	0.767	0.8154	0.072	0.2868	0.8018	Lee et al., 2018	MA
6_27390399	rs6456785	6	27390399	T	G	0.4262	0.0138	0.002	2.42e-12	564692	6	27390399	6:27390399:T:G	T	G	0.3904	1.0348	0.1651	0.2242	0.4616	Lee et al., 2018	MA
14_57297664	rs7143840	14	57297664	T	G	0.52	0.0136	0.002	3.44e-12	564692	14	57297664	14:57297664:T:G	T	G	0.5352	0.8094	-0.2889	0.244	0.2367	Lee et al., 2018	MA
2_62694117	rs10211312	2	62694117	A	T	0.4476	-0.0136	0.002	3.54e-12	564692	2	62694117	2:62694117:A:T	A	T	0.3418	0.6328	-0.7083	0.29	0.01473	Lee et al., 2018	MA
1_204587569	rs3747631	1	204587569	G	C	0.7824	-0.0164	0.0024	3.98e-12	564692	1	204587569	1:204587569:G:C	G	C	0.706	0.9408	-0.2845	0.2475	0.2506	Lee et al., 2018	MA
6_19028788	rs975303	6	19028788	A	G	0.8276	-0.0179	0.0026	4.45e-12	564692	6	19028788	6:19028788:A:G	A	G	0.8254	0.9753	-0.1655	0.2916	0.5705	Lee et al., 2018	MA
16_31095251	rs11864839	16	31095251	G	C	0.6198	-0.0139	0.002	4.62e-12	564692	16	31095251	16:31095251:G:C	G	C	0.9269	0.9485	-0.2198	0.4317	0.6108	Lee et al., 2018	MA
2_60704484	rs7581162	2	60704484	T	A	0.5641	0.0135	0.002	5.76e-12	564692	2	60704484	2:60704484:T:A	T	A	0.2789	0.7145	-0.1421	0.2884	0.6222	Lee et al., 2018	MA
4_66480994	rs60178806	4	66480994	T	A	0.6866	-0.0144	0.0021	6.18e-12	564692	4	66480994	4:66480994:T:A	T	A	0.7556	0.8517	-0.331	0.2759	0.2305	Lee et al., 2018	MA
2_171190784	rs36006524	2	171190784	C	T	0.5447	0.0134	0.002	7.14e-12	564692	2	171190784	2:171190784:C:T	C	T	0.3652	0.9792	-0.2293	0.2294	0.3179	Lee et al., 2018	MA
6_27254967	rs13217239	6	27254967	T	C	0.6537	-0.014	0.002	7.61e-12	564692	6	27254967	6:27254967:T:C	T	C	0.8889	0.9981	0.5164	0.3657	0.1583	Lee et al., 2018	MA
1_37162352	rs589249	1	37162352	A	G	0.6806	0.0143	0.0021	8.06e-12	564692	1	37162352	1:37162352:A:G	A	G	0.4664	1.0051	0.2506	0.2187	0.2521	Lee et al., 2018	MA
11_91499273	rs10830769	11	91499273	G	A	0.6224	0.0137	0.002	8.26e-12	564692	11	91499273	11:91499273:G:A	G	A	0.768	0.9854	-0.1073	0.2618	0.6821	Lee et al., 2018	MA
20_44570763	rs6017713	20	44570763	T	C	0.4839	0.0133	0.002	8.96e-12	564692	20	44570763	20:44570763:T:C	T	C	0.5127	0.9613	-0.2013	0.2232	0.3675	Lee et al., 2018	MA
17_79073182	rs7502214	17	79073182	G	C	0.7369	0.0151	0.0022	9.16e-12	564692	17	79073182	17:79073182:G:C	G	C	0.8355	0.8502	-0.2996	0.3201	0.3495	Lee et al., 2018	MA
3_183916134	rs4549300	3	183916134	G	A	0.6565	-0.014	0.0021	9.38e-12	564692	3	183916134	3:183916134:G:A	G	A	0.4596	0.7275	0.5047	0.2565	0.04932	Lee et al., 2018	MA
7_3373740	rs4336505	7	3373740	A	C	0.4553	0.0133	0.002	9.74e-12	564692	7	3373740	7:3373740:A:C	A	C	0.4968	0.8708	0.1194	0.2342	0.6104	Lee et al., 2018	MA
1_153828080	rs4595397	1	153828080	T	C	0.6867	0.0143	0.0021	1.04e-11	564692	1	153828080	1:153828080:T:C	T	C	0.7322	0.932	-0.1683	0.2553	0.5098	Lee et al., 2018	MA
18_36037621	rs1944386	18	36037621	T	C	0.64	-0.0138	0.002	1.2e-11	564692	18	36037621	18:36037621:T:C	T	C	0.6098	0.9152	0.3301	0.2349	0.1602	Lee et al., 2018	MA
22_31189236	rs136293	22	31189236	G	A	0.7835	0.016	0.0024	1.2e-11	564692	22	31189236	22:31189236:G:A	G	A	0.8203	0.8126	0.2866	0.3152	0.3633	Lee et al., 2018	MA
2_184905255	rs7597877	2	184905255	C	T	0.4376	0.0133	0.002	1.44e-11	564692	2	184905255	2:184905255:C:T	C	T	0.6068	0.8329	0.1594	0.2454	0.5161	Lee et al., 2018	MA
2_199493711	rs12693853	2	199493711	G	C	0.4797	-0.0132	0.002	1.58e-11	564692	2	199493711	2:199493711:G:C	G	C	0.7663	0.9671	-0.1946	0.2633	0.46	Lee et al., 2018	MA
17_31612494	rs9915356	17	31612494	A	G	0.5348	0.0132	0.002	1.58e-11	564692	17	31612494	17:31612494:A:G	A	G	0.2693	0.9177	0.1776	0.2584	0.492	Lee et al., 2018	MA
22_51121416	rs7286601	22	51121416	T	G	0.5341	-0.0131	0.002	2e-11	564692	22	51121416	22:51121416:T:G	T	G	0.8836	0.9098	-0.3037	0.3582	0.3967	Lee et al., 2018	MA
3_70502183	rs7619082	3	70502183	C	G	0.3718	-0.0135	0.002	2e-11	564692	3	70502183	3:70502183:C:G	C	G	0.3428	0.7489	0.0082	0.2659	0.9754	Lee et al., 2018	MA
11_57271004	rs11229043	11	57271004	C	T	0.8687	0.0193	0.0029	2.23e-11	564692	11	57271004	11:57271004:C:T	C	T	0.9409	0.8812	0.4961	0.4935	0.315	Lee et al., 2018	MA
14_29718896	rs10132779	14	29718896	A	G	0.8115	-0.0167	0.0025	2.39e-11	564692	14	29718896	14:29718896:A:G	A	G	0.8505	0.6736	0.1945	0.3736	0.6027	Lee et al., 2018	MA
16_76468133	rs4354968	16	76468133	T	A	0.4622	0.013	0.002	2.57e-11	564692	16	76468133	16:76468133:T:A	T	A	0.4307	0.8995	0.1391	0.2347	0.5534	Lee et al., 2018	MA
4_28347050	rs7685059	4	28347050	G	A	0.7696	-0.0154	0.0023	2.65e-11	564692	4	28347050	4:28347050:G:A	G	A	0.7477	0.7649	0.4433	0.2887	0.125	Lee et al., 2018	MA
20_48092064	rs6019860	20	48092064	A	G	0.7228	0.0145	0.0022	2.68e-11	564692	20	48092064	20:48092064:A:G	A	G	0.8301	0.9214	0.5707	0.303	0.05991	Lee et al., 2018	MA
1_72107386	rs12404086	1	72107386	C	T	0.4349	-0.0131	0.002	2.76e-11	564692	1	72107386	1:72107386:C:T	C	T	0.7243	0.9123	-0.0278	0.2563	0.9135	Lee et al., 2018	MA
13_89234115	rs9521405	13	89234115	A	G	0.3615	-0.0135	0.002	2.87e-11	564692	13	89234115	13:89234115:A:G	A	G	0.4352	0.8955	0.5079	0.2325	0.02911	Lee et al., 2018	MA
7_133730324	rs12707134	7	133730324	C	G	0.6975	-0.0141	0.0021	2.91e-11	564692	7	133730324	7:133730324:C:G	C	G	0.7161	0.8441	0.6027	0.2638	0.02254	Lee et al., 2018	MA
13_97989721	rs9556702	13	97989721	A	G	0.5107	0.0129	0.002	3.2e-11	564692	13	97989721	13:97989721:A:G	A	G	0.4613	0.8408	-0.0378	0.239	0.8743	Lee et al., 2018	MA
22_39176125	rs5757282	22	39176125	T	C	0.1598	-0.0176	0.0027	3.33e-11	564692	22	39176125	22:39176125:T:C	T	C	0.1339	0.6433	-0.1728	0.3997	0.6655	Lee et al., 2018	MA
2_52250289	rs6720215	2	52250289	T	G	0.5449	0.013	0.002	3.39e-11	564692	2	52250289	2:52250289:T:G	T	G	0.5771	0.8924	0.1075	0.235	0.6475	Lee et al., 2018	MA
7_71745699	rs35069269	7	71745699	G	A	0.5529	0.013	0.002	3.81e-11	564692	7	71745699	7:71745699:G:A	G	A	0.8616	0.8993	-0.1666	0.3339	0.6178	Lee et al., 2018	MA
10_33676655	rs7079083	10	33676655	A	T	0.7132	0.0142	0.0022	3.84e-11	564692	10	33676655	10:33676655:A:T	A	T	0.1435	0.7968	-0.3118	0.3485	0.3711	Lee et al., 2018	MA
5_23217567	rs10473629	5	23217567	G	A	0.4791	0.0129	0.002	3.93e-11	564692	5	23217567	5:23217567:G:A	G	A	0.9035	0.9815	0.2928	0.3728	0.4324	Lee et al., 2018	MA
18_32870015	rs2278464	18	32870015	A	G	0.6384	-0.0134	0.002	4.07e-11	564692	18	32870015	18:32870015:A:G	A	G	0.8256	0.8566	0.1913	0.3107	0.5382	Lee et al., 2018	MA
8_136816433	rs58016561	8	136816433	G	A	0.9051	0.0219	0.0033	4.25e-11	564692	8	136816433	8:136816433:G:A	G	A	0.8998	0.9046	0.0096	0.3833	0.9801	Lee et al., 2018	MA
2_161570981	rs10497215	2	161570981	T	C	0.4504	0.0129	0.002	4.4e-11	564692	2	161570981	2:161570981:T:C	T	C	0.4899	1.0414	-0.0633	0.2143	0.7676	Lee et al., 2018	MA
1_199291722	rs10800624	1	199291722	C	T	0.7942	0.0159	0.0024	4.43e-11	564692	1	199291722	1:199291722:C:T	C	T	0.6911	0.9316	-0.0587	0.2447	0.8104	Lee et al., 2018	MA
2_157493292	rs67450615	2	157493292	T	G	0.7967	0.0159	0.0024	4.69e-11	564692	2	157493292	2:157493292:T:G	T	G	0.8662	0.8249	-0.0576	0.3544	0.8709	Lee et al., 2018	MA
17_66035411	rs62084690	17	66035411	A	G	0.3068	0.0139	0.0021	4.78e-11	564692	17	66035411	17:66035411:A:G	A	G	0.7499	0.8788	-0.6339	0.2691	0.01866	Lee et al., 2018	MA
8_8501571	rs7013881	8	8501571	T	C	0.6643	0.0136	0.0021	4.8e-11	564692	8	8501571	8:8501571:T:C	T	C	0.6601	0.7708	-0.2047	0.2623	0.4354	Lee et al., 2018	MA
8_10137891	rs2952245	8	10137891	G	A	0.2948	-0.014	0.0021	5.25e-11	564692	8	10137891	8:10137891:G:A	G	A	0.523	0.8278	0.136	0.2411	0.573	Lee et al., 2018	MA
14_31014160	rs229168	14	31014160	C	G	0.7123	0.0141	0.0022	5.39e-11	564692	14	31014160	14:31014160:C:G	C	G	0.5278	0.5925	0.1959	0.2841	0.4906	Lee et al., 2018	MA
5_113815530	rs13188819	5	113815530	T	G	0.5128	0.0128	0.002	5.87e-11	564692	5	113815530	5:113815530:T:G	T	G	0.7384	0.9403	0.0711	0.2563	0.7816	Lee et al., 2018	MA
13_71689027	rs35756579	13	71689027	C	T	0.6835	-0.0137	0.0021	6.12e-11	564692	13	71689027	13:71689027:C:T	C	T	0.8032	0.9727	-0.0567	0.2784	0.8386	Lee et al., 2018	MA
18_53143573	rs7233312	18	53143573	C	T	0.5145	0.0127	0.002	7.3e-11	564692	18	53143573	18:53143573:C:T	C	T	0.5306	0.9118	-0.2333	0.2307	0.3121	Lee et al., 2018	MA
2_148380769	rs12466337	2	148380769	T	C	0.6591	0.0134	0.0021	7.46e-11	564692	2	148380769	2:148380769:T:C	T	C	0.8183	0.7842	0.2421	0.3209	0.4508	Lee et al., 2018	MA
2_148119199	rs1965148	2	148119199	C	T	0.2245	0.0152	0.0023	7.61e-11	564692	2	148119199	2:148119199:C:T	C	T	0.1735	0.7841	0.167	0.3265	0.6092	Lee et al., 2018	MA
3_176913508	rs58823914	3	176913508	C	A	0.4151	0.0129	0.002	7.71e-11	564692	3	176913508	3:176913508:C:A	C	A	0.2343	0.9321	0.0817	0.2695	0.7618	Lee et al., 2018	MA
2_58881672	rs7582485	2	58881672	C	G	0.3962	0.0129	0.002	8.78e-11	564692	2	58881672	2:58881672:C:G	C	G	0.3521	0.897	-0.0106	0.2417	0.9649	Lee et al., 2018	MA
5_172102341	rs11741671	5	172102341	C	T	0.4973	0.0126	0.0019	8.82e-11	564692	5	172102341	5:172102341:C:T	C	T	0.4862	0.8909	-0.124	0.232	0.5931	Lee et al., 2018	MA
5_43335570	rs56206275	5	43335570	C	T	0.4902	0.0126	0.002	9.23e-11	564692	5	43335570	5:43335570:C:T	C	T	0.8364	0.9709	-0.2949	0.3001	0.3259	Lee et al., 2018	MA
12_56470625	rs11171739	12	56470625	C	T	0.4181	0.0128	0.002	9.65e-11	564692	12	56470625	12:56470625:C:T	C	T	0.2734	1.0236	0.1195	0.2427	0.6227	Lee et al., 2018	MA
2_62887010	rs10177638	2	62887010	C	T	0.3633	-0.0131	0.002	1.05e-10	564692	2	62887010	2:62887010:C:T	C	T	0.3281	0.9084	-0.3207	0.2449	0.1906	Lee et al., 2018	MA
14_94051170	rs1242889	14	94051170	C	G	0.5475	-0.0126	0.002	1.08e-10	564692	14	94051170	14:94051170:C:G	C	G	0.3474	0.7906	-0.0499	0.258	0.8465	Lee et al., 2018	MA
8_8630164	rs537878	8	8630164	C	T	0.8155	0.0162	0.0025	1.11e-10	564692	8	8630164	8:8630164:C:T	C	T	0.9068	1.0039	0.6988	0.374	0.06194	Lee et al., 2018	MA
18_50750225	rs12968428	18	50750225	A	G	0.6296	-0.013	0.002	1.24e-10	564692	18	50750225	18:50750225:A:G	A	G	0.3112	0.9102	-0.174	0.2478	0.4827	Lee et al., 2018	MA
5_20684461	rs7447257	5	20684461	C	T	0.4849	0.0125	0.002	1.65e-10	564692	5	20684461	5:20684461:C:T	C	T	0.9202	0.6608	0.0563	0.4961	0.9097	Lee et al., 2018	MA
1_159246185	rs2494260	1	159246185	T	C	0.2552	0.0143	0.0022	1.82e-10	564692	1	159246185	1:159246185:T:C	T	C	0.168	0.8809	-0.1884	0.3121	0.5461	Lee et al., 2018	MA
5_81562900	rs7709194	5	81562900	T	A	0.5264	-0.0124	0.002	1.83e-10	564692	5	81562900	5:81562900:T:A	T	A	0.1496	0.6154	0.2886	0.392	0.4617	Lee et al., 2018	MA
5_131043660	rs593767	5	131043660	T	G	0.2155	-0.0151	0.0024	1.86e-10	564692	5	131043660	5:131043660:T:G	T	G	0.4451	0.7792	-0.159	0.2493	0.5236	Lee et al., 2018	MA
9_137989785	rs10858334	9	137989785	C	G	0.8617	-0.018	0.0028	1.98e-10	564692	9	137989785	9:137989785:C:G	C	G	0.8823	0.7745	-0.5947	0.3849	0.1226	Lee et al., 2018	MA
2_48503561	rs12713008	2	48503561	G	A	0.5452	0.0124	0.002	2.03e-10	564692	2	48503561	2:48503561:G:A	G	A	0.523	0.9871	-0.1484	0.221	0.5021	Lee et al., 2018	MA
5_144446955	rs11167891	5	144446955	T	G	0.8445	0.0171	0.0027	2.08e-10	564692	5	144446955	5:144446955:T:G	T	G	0.3835	0.9212	0.1961	0.2343	0.4026	Lee et al., 2018	MA
16_83386797	rs9933476	16	83386797	G	A	0.5036	0.0124	0.0019	2.21e-10	564692	16	83386797	16:83386797:G:A	G	A	0.7217	0.8863	0.0246	0.2596	0.9244	Lee et al., 2018	MA
16_6754528	rs8061082	16	6754528	C	T	0.7462	0.0142	0.0022	2.24e-10	564692	16	6754528	16:6754528:C:T	C	T	0.3468	0.8325	0.1907	0.2514	0.4483	Lee et al., 2018	MA
12_133362170	rs74531549	12	133362170	A	C	0.8672	-0.0182	0.0029	2.33e-10	564692	12	133362170	12:133362170:A:C	A	C	0.8489	0.9385	-0.005	0.3149	0.9873	Lee et al., 2018	MA
1_173891817	rs1951627	1	173891817	G	A	0.7396	-0.0141	0.0022	2.49e-10	564692	1	173891817	1:173891817:G:A	G	A	0.4121	0.9995	-0.0287	0.222	0.8973	Lee et al., 2018	MA
8_116486442	rs800870	8	116486442	C	T	0.5559	-0.0124	0.002	2.58e-10	564692	8	116486442	8:116486442:C:T	C	T	0.8584	0.8821	0.6112	0.3329	0.06665	Lee et al., 2018	MA
1_110530995	rs3768480	1	110530995	G	C	0.543	-0.0124	0.002	2.58e-10	564692	1	110530995	1:110530995:G:C	G	C	0.7742	0.6862	0.242	0.3154	0.4431	Lee et al., 2018	MA
11_6272677	rs11040813	11	6272677	T	C	0.7613	0.0144	0.0023	2.64e-10	564692	11	6272677	11:6272677:T:C	T	C	0.921	0.8724	0.4034	0.4363	0.3554	Lee et al., 2018	MA
5_166210515	rs6895519	5	166210515	G	A	0.8514	0.0173	0.0027	2.88e-10	564692	5	166210515	5:166210515:G:A	G	A	0.6807	0.693	-0.1937	0.2821	0.4924	Lee et al., 2018	MA
3_149179	rs17050452	3	149179	T	G	0.3227	-0.0131	0.0021	2.99e-10	564692	3	149179	3:149179:T:G	T	G	0.5148	0.8958	-0.0498	0.2308	0.8294	Lee et al., 2018	MA
7_157515972	rs55770502	7	157515972	G	A	0.8849	-0.0192	0.0031	3.01e-10	564692	7	157515972	7:157515972:G:A	G	A	0.4967	0.9005	0.0066	0.2301	0.977	Lee et al., 2018	MA
16_4441617	rs757593	16	4441617	A	C	0.2768	-0.0137	0.0022	3.02e-10	564692	16	4441617	16:4441617:A:C	A	C	0.2536	0.7029	-0.3192	0.3	0.2876	Lee et al., 2018	MA
1_41880343	rs2810583	1	41880343	C	T	0.2074	0.0151	0.0024	3.09e-10	564692	1	41880343	1:41880343:C:T	C	T	0.1055	0.7096	0.1775	0.4238	0.6754	Lee et al., 2018	MA
20_50826346	rs8123919	20	50826346	C	T	0.6269	0.0127	0.002	3.25e-10	564692	20	50826346	20:50826346:C:T	C	T	0.7453	0.9073	-0.1259	0.2644	0.6342	Lee et al., 2018	MA
14_29220087	rs7154769	14	29220087	G	A	0.7377	0.0139	0.0022	3.31e-10	564692	14	29220087	14:29220087:G:A	G	A	0.6666	0.792	0.093	0.2614	0.722	Lee et al., 2018	MA
6_93845492	rs2181804	6	93845492	C	A	0.6312	-0.0127	0.002	3.31e-10	564692	6	93845492	6:93845492:C:A	C	A	0.6583	0.8877	-0.0433	0.2443	0.8595	Lee et al., 2018	MA
2_125014321	rs10496632	2	125014321	G	C	0.7137	-0.0135	0.0022	3.42e-10	564692	2	125014321	2:125014321:G:C	G	C	0.5967	0.9314	-0.1186	0.231	0.6077	Lee et al., 2018	MA
13_76456577	rs61959596	13	76456577	C	T	0.8877	-0.0194	0.0031	3.47e-10	564692	13	76456577	13:76456577:C:T	C	T	0.8567	1.0086	-0.1172	0.3115	0.7068	Lee et al., 2018	MA
2_58565501	rs6708046	2	58565501	T	C	0.6227	0.0126	0.002	3.56e-10	564692	2	58565501	2:58565501:T:C	T	C	0.5709	0.831	0.1511	0.2421	0.5326	Lee et al., 2018	MA
7_131947817	rs7776974	7	131947817	G	A	0.5836	-0.0124	0.002	3.79e-10	564692	7	131947817	7:131947817:G:A	G	A	0.7986	0.7705	0.6291	0.3102	0.04276	Lee et al., 2018	MA
8_24597871	rs5017326	8	24597871	C	T	0.351	0.0128	0.002	4.18e-10	564692	8	24597871	8:24597871:C:T	C	T	0.6164	0.9426	-0.3384	0.2319	0.1448	Lee et al., 2018	MA
6_78186434	rs12173930	6	78186434	C	T	0.8601	0.0176	0.0028	4.22e-10	564692	6	78186434	6:78186434:C:T	C	T	0.8433	0.9717	0.0273	0.3051	0.9287	Lee et al., 2018	MA
6_99284532	rs3823036	6	99284532	T	C	0.684	-0.0131	0.0021	4.52e-10	564692	6	99284532	6:99284532:T:C	T	C	0.3132	1.0556	-0.0741	0.2297	0.7471	Lee et al., 2018	MA
6_102112525	rs1337415	6	102112525	A	G	0.2441	-0.0141	0.0023	5.11e-10	564692	6	102112525	6:102112525:A:G	A	G	0.5483	0.7696	0.0552	0.2506	0.8256	Lee et al., 2018	MA
1_177091795	rs16850767	1	177091795	C	T	0.894	-0.0197	0.0032	5.2e-10	564692	1	177091795	1:177091795:C:T	C	T	0.7216	1.0091	0.3165	0.2426	0.1922	Lee et al., 2018	MA
5_165373210	rs26442	5	165373210	G	C	0.7381	-0.0137	0.0022	5.78e-10	564692	5	165373210	5:165373210:G:C	G	C	0.9309	0.8959	-0.1616	0.4551	0.7225	Lee et al., 2018	MA
18_32350806	rs1842413	18	32350806	A	G	0.1565	0.0166	0.0027	5.92e-10	564692	18	32350806	18:32350806:A:G	A	G	0.1189	0.6061	-0.4957	0.4333	0.2529	Lee et al., 2018	MA
2_171893117	rs754058	2	171893117	T	C	0.3552	0.0126	0.002	6.11e-10	564692	2	171893117	2:171893117:T:C	T	C	0.4153	0.8402	0.4062	0.2417	0.09308	Lee et al., 2018	MA
8_11082173	rs4141830	8	11082173	T	C	0.8504	0.0169	0.0027	6.19e-10	564692	8	11082173	8:11082173:T:C	T	C	0.9196	0.6049	-0.3799	0.5182	0.4637	Lee et al., 2018	MA
1_72750353	rs3101338	1	72750353	C	A	0.1966	-0.0152	0.0025	6.29e-10	564692	1	72750353	1:72750353:C:A	C	A	0.0756	1.0053	0.0261	0.4139	0.9497	Lee et al., 2018	MA
2_103574137	rs10202535	2	103574137	T	C	0.5133	-0.0121	0.002	6.35e-10	564692	2	103574137	2:103574137:T:C	T	C	0.3364	0.945	-0.3835	0.2379	0.1072	Lee et al., 2018	MA
3_8223938	rs6777332	3	8223938	C	T	0.7225	-0.0135	0.0022	6.37e-10	564692	3	8223938	3:8223938:C:T	C	T	0.3114	0.9253	0.4788	0.2443	0.05025	Lee et al., 2018	MA
7_94768272	rs10953137	7	94768272	G	A	0.4561	0.0121	0.002	6.48e-10	564692	7	94768272	7:94768272:G:A	G	A	0.3589	0.7583	-0.1874	0.2618	0.4743	Lee et al., 2018	MA
3_2554297	rs9858503	3	2554297	G	T	0.7153	-0.0133	0.0022	6.51e-10	564692	3	2554297	3:2554297:G:T	G	T	0.9458	0.9023	0.1175	0.5089	0.8175	Lee et al., 2018	MA
19_50135434	rs11880195	19	50135434	C	G	0.7492	-0.0139	0.0022	6.65e-10	564692	19	50135434	19:50135434:C:G	C	G	0.7597	0.8395	-0.3195	0.2789	0.2522	Lee et al., 2018	MA
12_121022481	rs16950305	12	121022481	G	A	0.8345	0.0162	0.0026	7.05e-10	564692	12	121022481	12:121022481:G:A	G	A	0.9404	0.7833	-0.3342	0.5218	0.522	Lee et al., 2018	MA
7_24982494	rs4722407	7	24982494	A	G	0.662	0.0127	0.0021	7.27e-10	564692	7	24982494	7:24982494:A:G	A	G	0.9438	0.9404	-0.4123	0.4904	0.4008	Lee et al., 2018	MA
16_1250559	rs8044363	16	1250559	T	C	0.5744	0.0121	0.002	7.67e-10	564692	16	1250559	16:1250559:T:C	T	C	0.8879	1.0357	-0.1469	0.341	0.6666	Lee et al., 2018	MA
1_38258007	rs12030690	1	38258007	G	C	0.739	0.0136	0.0022	8.41e-10	564692	1	38258007	1:38258007:G:C	G	C	0.7188	0.9533	0.1944	0.2491	0.4353	Lee et al., 2018	MA
1_37857462	rs4233210	1	37857462	T	C	0.7159	-0.0133	0.0022	8.6e-10	564692	1	37857462	1:37857462:T:C	T	C	0.8579	0.7873	-0.6421	0.3521	0.06846	Lee et al., 2018	MA
18_53870756	rs1792722	18	53870756	T	A	0.4765	0.012	0.002	8.64e-10	564692	18	53870756	18:53870756:T:A	T	A	0.1729	0.8932	0.1945	0.306	0.5252	Lee et al., 2018	MA
13_65046797	rs77261131	13	65046797	G	A	0.9018	0.0201	0.0033	8.93e-10	564692	13	65046797	13:65046797:G:A	G	A	0.5802	1.0264	-0.0038	0.2186	0.9862	Lee et al., 2018	MA
6_26668216	rs62396201	6	26668216	G	A	0.5409	0.012	0.002	8.94e-10	564692	6	26668216	6:26668216:G:A	G	A	0.3838	0.8995	0.1028	0.2417	0.6707	Lee et al., 2018	MA
5_93747429	rs308202	5	93747429	A	G	0.5884	0.0121	0.002	9.28e-10	564692	5	93747429	5:93747429:A:G	A	G	0.7105	0.7804	0.1623	0.2736	0.5531	Lee et al., 2018	MA
17_79089428	rs12450670	17	79089428	A	C	0.1967	0.015	0.0025	9.35e-10	564692	17	79089428	17:79089428:A:C	A	C	0.1679	0.7849	-0.3317	0.3316	0.3173	Lee et al., 2018	MA
1_39140254	rs912783	1	39140254	T	A	0.6256	-0.0123	0.002	9.36e-10	564692	1	39140254	1:39140254:T:A	T	A	0.6711	0.9055	-0.048	0.2443	0.8442	Lee et al., 2018	MA
1_243655897	rs12093576	1	243655897	C	T	0.4212	-0.0121	0.002	1.01e-09	564692	1	243655897	1:243655897:C:T	C	T	0.5632	0.8226	-0.0512	0.2428	0.8332	Lee et al., 2018	MA
11_119440066	rs10790313	11	119440066	G	A	0.6474	0.0125	0.002	1.02e-09	564692	11	119440066	11:119440066:G:A	G	A	0.5284	0.7878	0.329	0.247	0.183	Lee et al., 2018	MA
9_73028766	rs1056448	9	73028766	T	C	0.5563	0.012	0.002	1.04e-09	564692	9	73028766	9:73028766:T:C	T	C	0.8392	0.7221	0.3179	0.3505	0.3647	Lee et al., 2018	MA
15_27703715	rs7174138	15	27703715	A	G	0.8057	-0.015	0.0025	1.1e-09	564692	15	27703715	15:27703715:A:G	A	G	0.4521	0.8069	-0.3019	0.2443	0.2169	Lee et al., 2018	MA
17_4835852	rs81663	17	4835852	A	T	0.6338	0.0123	0.002	1.17e-09	564692	17	4835852	17:4835852:A:T	A	T	0.8896	0.8294	-0.441	0.3834	0.2502	Lee et al., 2018	MA
10_31379846	rs2793109	10	31379846	T	A	0.5047	-0.0118	0.0019	1.23e-09	564692	10	31379846	10:31379846:T:A	T	A	0.6157	0.9565	-0.2184	0.2302	0.3429	Lee et al., 2018	MA
10_125426627	rs3808964	10	125426627	G	T	0.3695	0.0122	0.002	1.32e-09	564692	10	125426627	10:125426627:G:T	G	T	0.6753	0.7684	-0.0624	0.2674	0.8155	Lee et al., 2018	MA
1_153752065	rs12067325	1	153752065	A	G	0.8427	-0.0162	0.0027	1.41e-09	564692	1	153752065	1:153752065:A:G	A	G	0.499	1.0466	-0.021	0.2141	0.922	Lee et al., 2018	MA
20_47493894	rs34116853	20	47493894	A	C	0.6805	-0.0127	0.0021	1.43e-09	564692	20	47493894	20:47493894:A:C	A	C	0.8817	0.9005	-0.1113	0.3565	0.7549	Lee et al., 2018	MA
11_58094705	rs11229365	11	58094705	A	G	0.3704	0.0122	0.002	1.44e-09	564692	11	58094705	11:58094705:A:G	A	G	0.2218	0.9153	0.0438	0.2761	0.874	Lee et al., 2018	MA
1_166035856	rs4262520	1	166035856	A	C	0.6876	-0.0127	0.0021	1.5e-09	564692	1	166035856	1:166035856:A:C	A	C	0.8882	0.9508	0.2769	0.3563	0.4373	Lee et al., 2018	MA
9_87639848	rs2291506	9	87639848	A	G	0.4357	0.0119	0.002	1.53e-09	564692	9	87639848	9:87639848:A:G	A	G	0.695	0.9694	0.0889	0.2414	0.7127	Lee et al., 2018	MA
13_36066578	rs9544444	13	36066578	G	A	0.6866	-0.0127	0.0021	1.55e-09	564692	13	36066578	13:36066578:G:A	G	A	0.5915	0.8211	0.2058	0.2456	0.4021	Lee et al., 2018	MA
2_100806719	rs6709656	2	100806719	A	G	0.6055	-0.012	0.002	1.59e-09	564692	2	100806719	2:100806719:A:G	A	G	0.4603	0.9188	-0.574	0.2289	0.0123	Lee et al., 2018	MA
8_106547983	rs1375961	8	106547983	T	G	0.8836	-0.0183	0.003	1.6e-09	564692	8	106547983	8:106547983:T:G	T	G	0.8985	0.8711	-0.426	0.3877	0.2722	Lee et al., 2018	MA
3_155567675	rs112013645	3	155567675	C	T	0.7411	0.0134	0.0022	1.61e-09	564692	3	155567675	3:155567675:C:T	C	T	0.7417	0.8342	0.0647	0.2739	0.8134	Lee et al., 2018	MA
6_26265200	rs12661552	6	26265200	G	A	0.6405	0.0123	0.002	1.63e-09	564692	6	26265200	6:26265200:G:A	G	A	0.2655	0.8339	0.0402	0.29	0.8898	Lee et al., 2018	MA
2_233808241	rs28533038	2	233808241	T	G	0.6081	-0.012	0.002	1.65e-09	564692	2	233808241	2:233808241:T:G	T	G	0.8864	0.7736	0.1236	0.3915	0.7523	Lee et al., 2018	MA
1_150958977	rs2305814	1	150958977	T	C	0.566	0.0119	0.002	1.65e-09	564692	1	150958977	1:150958977:T:C	T	C	0.4278	0.6836	-0.0439	0.2669	0.8695	Lee et al., 2018	MA
2_184616798	rs767047	2	184616798	G	T	0.3736	0.0121	0.002	1.7e-09	564692	2	184616798	2:184616798:G:T	G	T	0.2578	0.8147	-0.0817	0.2773	0.7683	Lee et al., 2018	MA
5_166666654	rs4869022	5	166666654	T	G	0.2207	0.0141	0.0024	1.83e-09	564692	5	166666654	5:166666654:T:G	T	G	0.3201	0.8191	-0.2749	0.2586	0.2879	Lee et al., 2018	MA
2_135300861	rs487404	2	135300861	A	G	0.4153	0.0119	0.002	1.83e-09	564692	2	135300861	2:135300861:A:G	A	G	0.1859	0.7732	0.3102	0.3189	0.3308	Lee et al., 2018	MA
16_61615477	rs7195559	16	61615477	C	T	0.4342	-0.0118	0.002	1.87e-09	564692	16	61615477	16:61615477:C:T	C	T	0.5665	0.85	-0.1969	0.2396	0.4113	Lee et al., 2018	MA
4_159881328	rs978297	4	159881328	T	C	0.7198	0.013	0.0022	1.9e-09	564692	4	159881328	4:159881328:T:C	T	C	0.7801	0.9852	0.079	0.2658	0.7663	Lee et al., 2018	MA
14_77661042	rs4903557	14	77661042	G	A	0.4338	0.0118	0.002	1.91e-09	564692	14	77661042	14:77661042:G:A	G	A	0.2516	0.886	0.0367	0.2684	0.8914	Lee et al., 2018	MA
2_166873299	rs565348	2	166873299	A	C	0.6792	0.0125	0.0021	2.2e-09	564692	2	166873299	2:166873299:A:C	A	C	0.8848	0.971	0.1352	0.3483	0.6979	Lee et al., 2018	MA
21_39111440	rs3787823	21	39111440	C	A	0.4513	-0.0117	0.002	2.29e-09	564692	21	39111440	21:39111440:C:A	C	A	0.4264	0.8234	0.2328	0.2441	0.3406	Lee et al., 2018	MA
15_70615407	rs2060337	15	70615407	T	G	0.4793	-0.0116	0.002	2.49e-09	564692	15	70615407	15:70615407:T:G	T	G	0.5216	0.6914	-0.1818	0.2636	0.4905	Lee et al., 2018	MA
1_73916648	rs11807366	1	73916648	A	G	0.4097	-0.0118	0.002	2.7e-09	564692	1	73916648	1:73916648:A:G	A	G	0.2655	0.8555	0.1265	0.269	0.6384	Lee et al., 2018	MA
7_115026740	rs10267100	7	115026740	T	G	0.3497	0.0122	0.002	2.78e-09	564692	7	115026740	7:115026740:T:G	T	G	0.1755	0.6084	0.564	0.368	0.1256	Lee et al., 2018	MA
19_48904689	rs62132014	19	48904689	C	G	0.8201	0.0151	0.0025	2.85e-09	564692	19	48904689	19:48904689:C:G	C	G	0.7448	0.6713	0.4801	0.3065	0.1176	Lee et al., 2018	MA
5_77710880	rs6896927	5	77710880	T	C	0.2404	0.0136	0.0023	2.86e-09	564692	5	77710880	5:77710880:T:C	T	C	0.3723	0.8413	-0.1362	0.247	0.5813	Lee et al., 2018	MA
11_43046643	rs7126821	11	43046643	C	G	0.6011	-0.0118	0.002	2.88e-09	564692	11	43046643	11:43046643:C:G	C	G	0.5315	0.8661	-0.2159	0.2351	0.3586	Lee et al., 2018	MA
5_30830597	rs35733856	5	30830597	G	A	0.4071	0.0118	0.002	3e-09	564692	5	30830597	5:30830597:G:A	G	A	0.5691	0.9635	0.2212	0.2253	0.3263	Lee et al., 2018	MA
10_126850489	rs57592469	10	126850489	A	G	0.5753	0.0117	0.002	3.07e-09	564692	10	126850489	10:126850489:A:G	A	G	0.7975	0.9512	0.1434	0.2791	0.6076	Lee et al., 2018	MA
14_72437277	rs4902961	14	72437277	G	A	0.7558	-0.0134	0.0023	3.25e-09	564692	14	72437277	14:72437277:G:A	G	A	0.7619	0.9602	-0.1879	0.2617	0.4729	Lee et al., 2018	MA
7_21094928	rs917813	7	21094928	G	A	0.2944	0.0126	0.0021	3.36e-09	564692	7	21094928	7:21094928:G:A	G	A	0.3057	0.7731	-0.2531	0.2714	0.3513	Lee et al., 2018	MA
4_137143104	rs1901259	4	137143104	G	A	0.5009	0.0115	0.0019	3.47e-09	564692	4	137143104	4:137143104:G:A	G	A	0.4627	0.7218	0.0367	0.2579	0.8868	Lee et al., 2018	MA
14_56550642	rs241558	14	56550642	G	A	0.4969	-0.0115	0.0019	3.67e-09	564692	14	56550642	14:56550642:G:A	G	A	0.4848	0.8727	-0.3132	0.2348	0.1825	Lee et al., 2018	MA
11_121815491	rs1448133	11	121815491	C	T	0.2499	-0.0132	0.0023	4.02e-09	564692	11	121815491	11:121815491:C:T	C	T	0.6902	0.9635	0.3247	0.2412	0.1784	Lee et al., 2018	MA
14_33292743	rs2239647	14	33292743	A	C	0.4605	-0.0115	0.002	4.04e-09	564692	14	33292743	14:33292743:A:C	A	C	0.2937	0.8465	0.0842	0.2614	0.7473	Lee et al., 2018	MA
16_51177517	rs1015438	16	51177517	G	A	0.79	0.0141	0.0024	4.14e-09	564692	16	51177517	16:51177517:G:A	G	A	0.9313	0.9469	-0.0426	0.4442	0.9236	Lee et al., 2018	MA
2_152041702	rs6705511	2	152041702	C	G	0.5034	0.0115	0.0019	4.23e-09	564692	2	152041702	2:152041702:C:G	C	G	0.5814	0.8607	-0.188	0.2392	0.4321	Lee et al., 2018	MA
22_51134993	rs8138603	22	51134993	C	G	0.8718	0.0171	0.0029	4.25e-09	564692	22	51134993	22:51134993:C:G	C	G	0.7036	0.8709	0.0774	0.2572	0.7635	Lee et al., 2018	MA
7_14856925	rs10276530	7	14856925	T	C	0.5217	0.0115	0.002	4.25e-09	564692	7	14856925	7:14856925:T:C	T	C	0.6277	0.8752	0.3036	0.2411	0.2081	Lee et al., 2018	MA
2_155239678	rs799791	2	155239678	G	C	0.605	-0.0117	0.002	4.28e-09	564692	2	155239678	2:155239678:G:C	G	C	0.6172	0.9621	-0.1686	0.2289	0.4616	Lee et al., 2018	MA
10_18263873	rs508196	10	18263873	C	T	0.589	0.0116	0.002	4.29e-09	564692	10	18263873	10:18263873:C:T	C	T	0.4018	0.7013	0.2814	0.2667	0.2916	Lee et al., 2018	MA
22_38826799	rs11704277	22	38826799	C	T	0.9066	-0.0197	0.0033	4.35e-09	564692	22	38826799	22:38826799:C:T	C	T	0.8429	0.8707	-0.2187	0.3227	0.4981	Lee et al., 2018	MA
3_167749515	rs9845075	3	167749515	G	A	0.5504	-0.0115	0.002	4.41e-09	564692	3	167749515	3:167749515:G:A	G	A	0.9157	0.7707	0.246	0.4496	0.5844	Lee et al., 2018	MA
10_103519784	rs749694	10	103519784	A	G	0.4702	0.0115	0.002	4.53e-09	564692	10	103519784	10:103519784:A:G	A	G	0.3165	0.6369	-0.2736	0.2938	0.3519	Lee et al., 2018	MA
6_98546547	rs35099767	6	98546547	G	T	0.6199	-0.0118	0.002	4.7e-09	564692	6	98546547	6:98546547:G:T	G	T	0.6141	0.9	-0.4038	0.2369	0.08858	Lee et al., 2018	MA
15_97064534	rs2398227	15	97064534	A	G	0.2197	-0.0138	0.0024	4.72e-09	564692	15	97064534	15:97064534:A:G	A	G	0.5905	0.909	-0.1633	0.2344	0.4861	Lee et al., 2018	MA
6_25690936	rs34438249	6	25690936	C	A	0.7634	-0.0134	0.0023	4.85e-09	564692	6	25690936	6:25690936:C:A	C	A	0.8969	1.0266	0.5266	0.3745	0.16	Lee et al., 2018	MA
3_41233889	rs1722846	3	41233889	T	C	0.4625	0.0114	0.002	5.03e-09	564692	3	41233889	3:41233889:T:C	T	C	0.2399	0.8994	-0.1567	0.2708	0.5631	Lee et al., 2018	MA
4_115915617	rs11725345	4	115915617	C	T	0.4333	-0.0115	0.002	5.04e-09	564692	4	115915617	4:115915617:C:T	C	T	0.8461	0.7587	-0.3328	0.3471	0.3378	Lee et al., 2018	MA
5_176559735	rs10476217	5	176559735	G	C	0.8294	0.0151	0.0026	5.46e-09	564692	5	176559735	5:176559735:G:C	G	C	0.5359	0.6671	0.0135	0.2685	0.9598	Lee et al., 2018	MA
19_30351014	rs7254068	19	30351014	T	G	0.6713	0.0121	0.0021	5.48e-09	564692	19	30351014	19:30351014:T:G	T	G	0.7242	0.8263	0.1252	0.2693	0.6422	Lee et al., 2018	MA
6_31709349	rs1144709	6	31709349	C	T	0.7719	0.0135	0.0023	5.56e-09	564692	6	31709349	6:31709349:C:T	C	T	0.6005	1.0191	-0.364	0.2317	0.1164	Lee et al., 2018	MA
22_36226516	rs5750184	22	36226516	G	C	0.9565	-0.0279	0.0048	5.69e-09	564692	22	36226516	22:36226516:G:C	G	C	0.9463	0.9201	-0.1638	0.5055	0.746	Lee et al., 2018	MA
10_21322858	rs579249	10	21322858	G	A	0.3974	0.0116	0.002	5.71e-09	564692	10	21322858	10:21322858:G:A	G	A	0.4858	0.6493	-0.0616	0.2717	0.8207	Lee et al., 2018	MA
2_11008443	rs12468528	2	11008443	G	A	0.8424	-0.0156	0.0027	5.73e-09	564692	2	11008443	2:11008443:G:A	G	A	0.9436	0.8564	0.0002	0.5124	0.9997	Lee et al., 2018	MA
3_131833006	rs10934989	3	131833006	G	A	0.5599	0.0114	0.002	5.75e-09	564692	3	131833006	3:131833006:G:A	G	A	0.788	0.7686	0.2962	0.3049	0.3316	Lee et al., 2018	MA
13_91645253	rs9284262	13	91645253	G	A	0.7984	0.0141	0.0024	5.79e-09	564692	13	91645253	13:91645253:G:A	G	A	0.9163	0.842	-0.7754	0.4307	0.07206	Lee et al., 2018	MA
9_129670692	rs4837118	9	129670692	A	C	0.3113	-0.0123	0.0021	5.82e-09	564692	9	129670692	9:129670692:A:C	A	C	0.3474	0.6017	0.0851	0.2958	0.7738	Lee et al., 2018	MA
5_123592859	rs1083845	5	123592859	A	G	0.6384	0.0118	0.002	6e-09	564692	5	123592859	5:123592859:A:G	A	G	0.4867	0.8874	0.1235	0.2331	0.5963	Lee et al., 2018	MA
19_3448842	rs4807472	19	3448842	T	C	0.3114	0.0122	0.0021	6.14e-09	564692	19	3448842	19:3448842:T:C	T	C	0.7075	0.9936	-0.0717	0.2408	0.7659	Lee et al., 2018	MA
5_91101678	rs2913445	5	91101678	G	C	0.6707	-0.0121	0.0021	6.18e-09	564692	5	91101678	5:91101678:G:C	G	C	0.4877	0.8458	0.3021	0.2376	0.2038	Lee et al., 2018	MA
19_18839683	rs146543016	19	18839683	C	A	0.7048	0.0124	0.0021	6.33e-09	564692	19	18839683	19:18839683:C:A	C	A	0.6829	0.9293	-0.1925	0.2432	0.4287	Lee et al., 2018	MA
9_92213967	rs1007966	9	92213967	G	A	0.4966	0.0113	0.0019	6.37e-09	564692	9	92213967	9:92213967:G:A	G	A	0.6977	0.8347	-0.1127	0.261	0.6659	Lee et al., 2018	MA
13_74717308	rs35185444	13	74717308	T	C	0.8602	-0.0163	0.0028	6.53e-09	564692	13	74717308	13:74717308:T:C	T	C	0.9243	0.9217	0.0962	0.4313	0.8235	Lee et al., 2018	MA
9_108710859	rs4466452	9	108710859	A	C	0.4041	0.0115	0.002	6.54e-09	564692	9	108710859	9:108710859:A:C	A	C	0.7396	0.7869	-0.0339	0.2806	0.9038	Lee et al., 2018	MA
2_156926963	rs13032427	2	156926963	C	T	0.7883	0.0138	0.0024	6.54e-09	564692	2	156926963	2:156926963:C:T	C	T	0.5111	0.8787	-0.1717	0.2327	0.4608	Lee et al., 2018	MA
4_160611188	rs6826473	4	160611188	T	C	0.5694	-0.0114	0.002	6.56e-09	564692	4	160611188	4:160611188:T:C	T	C	0.4099	0.7803	0.4091	0.2509	0.1032	Lee et al., 2018	MA
16_49789337	rs7197830	16	49789337	A	C	0.3546	0.0118	0.002	6.59e-09	564692	16	49789337	16:49789337:A:C	A	C	0.2711	0.8591	-0.4207	0.2648	0.1124	Lee et al., 2018	MA
1_177759645	rs10913420	1	177759645	C	T	0.8294	-0.015	0.0026	6.98e-09	564692	1	177759645	1:177759645:C:T	C	T	0.6299	0.6835	-0.1679	0.2745	0.5409	Lee et al., 2018	MA
2_233836038	rs73995748	2	233836038	G	A	0.8893	0.018	0.0031	7.17e-09	564692	2	233836038	2:233836038:G:A	G	A	0.8935	0.9796	0.4633	0.3602	0.1986	Lee et al., 2018	MA
22_27972479	rs9613472	22	27972479	A	G	0.4679	-0.0113	0.002	7.53e-09	564692	22	27972479	22:27972479:A:G	A	G	0.6834	0.8105	-0.0974	0.2614	0.7096	Lee et al., 2018	MA
12_14483149	rs10845977	12	14483149	A	C	0.5971	0.0115	0.002	8.2e-09	564692	12	14483149	12:14483149:A:C	A	C	0.6261	0.8106	-0.2526	0.2507	0.3139	Lee et al., 2018	MA
10_91257754	rs303183	10	91257754	C	T	0.6843	-0.0121	0.0021	8.22e-09	564692	10	91257754	10:91257754:C:T	C	T	0.9091	1.0066	-0.2728	0.3782	0.4708	Lee et al., 2018	MA
2_17777724	rs2710691	2	17777724	C	T	0.3845	-0.0115	0.002	8.61e-09	564692	2	17777724	2:17777724:C:T	C	T	0.1594	0.8176	-0.1546	0.332	0.6415	Lee et al., 2018	MA
2_56450431	rs6545559	2	56450431	T	C	0.3238	-0.012	0.0021	8.69e-09	564692	2	56450431	2:56450431:T:C	T	C	0.3779	0.9665	-0.0826	0.23	0.7194	Lee et al., 2018	MA
8_30915627	rs7016874	8	30915627	G	A	0.6227	-0.0116	0.002	8.69e-09	564692	8	30915627	8:30915627:G:A	G	A	0.7148	0.6593	-0.0236	0.2976	0.9368	Lee et al., 2018	MA
13_106635519	rs2476733	13	106635519	T	C	0.2579	0.0128	0.0022	8.95e-09	564692	13	106635519	13:106635519:T:C	T	C	0.1511	0.9119	-0.058	0.3205	0.8565	Lee et al., 2018	MA
2_161380888	rs10192369	2	161380888	G	A	0.4951	0.0112	0.0019	9.11e-09	564692	2	161380888	2:161380888:G:A	G	A	0.2638	0.9887	-0.4604	0.2488	0.06448	Lee et al., 2018	MA
9_14017185	rs1322131	9	14017185	A	C	0.4202	-0.0113	0.002	9.15e-09	564692	9	14017185	9:14017185:A:C	A	C	0.8004	0.7371	-0.449	0.3183	0.1586	Lee et al., 2018	MA
7_16794257	rs7809197	7	16794257	A	C	0.6685	0.0119	0.0021	9.19e-09	564692	7	16794257	7:16794257:A:C	A	C	0.8099	0.7216	0.0127	0.3286	0.9693	Lee et al., 2018	MA
13_99104004	rs7988959	13	99104004	T	C	0.7093	-0.0123	0.0021	9.35e-09	564692	13	99104004	13:99104004:T:C	T	C	0.8568	0.9994	-0.5406	0.3127	0.0841	Lee et al., 2018	MA
6_141714181	rs6914579	6	141714181	T	G	0.3591	0.0117	0.002	9.71e-09	564692	6	141714181	6:141714181:T:G	T	G	0.283	0.777	0.1242	0.2751	0.6517	Lee et al., 2018	MA
16_83617578	rs11149581	16	83617578	T	G	0.6795	0.012	0.0021	9.72e-09	564692	16	83617578	16:83617578:T:G	T	G	0.597	0.7773	0.022	0.2524	0.9304	Lee et al., 2018	MA
3_105234997	rs58582466	3	105234997	T	A	0.8148	0.0144	0.0025	9.96e-09	564692	3	105234997	3:105234997:T:A	T	A	0.6466	0.872	-0.1597	0.2453	0.5151	Lee et al., 2018	MA
16_83148686	rs4075464	16	83148686	A	G	0.3699	0.0116	0.002	1.02e-08	564692	16	83148686	16:83148686:A:G	A	G	0.8025	0.8811	-0.1947	0.2948	0.5091	Lee et al., 2018	MA
12_133121897	rs4883556	12	133121897	T	C	0.5279	0.0112	0.002	1.02e-08	564692	12	133121897	12:133121897:T:C	T	C	0.7247	0.9848	0.1506	0.2463	0.5408	Lee et al., 2018	MA
20_49092096	rs6126016	20	49092096	G	A	0.5126	-0.0112	0.002	1.04e-08	564692	20	49092096	20:49092096:G:A	G	A	0.6891	0.9887	0.0066	0.2378	0.9778	Lee et al., 2018	MA
13_69126008	rs17557610	13	69126008	C	T	0.805	0.0141	0.0025	1.11e-08	564692	13	69126008	13:69126008:C:T	C	T	0.8371	0.7071	-0.5143	0.3512	0.1433	Lee et al., 2018	MA
11_93308188	rs2155243	11	93308188	G	A	0.6989	0.0121	0.0021	1.12e-08	564692	11	93308188	11:93308188:G:A	G	A	0.8392	0.7896	0.9716	0.3335	0.003648	Lee et al., 2018	MA
6_78337721	rs59972560	6	78337721	G	A	0.8729	-0.0167	0.0029	1.15e-08	564692	6	78337721	6:78337721:G:A	G	A	0.715	0.9638	0.1539	0.2466	0.5328	Lee et al., 2018	MA
18_36097882	rs2033103	18	36097882	C	T	0.5567	0.0112	0.002	1.17e-08	564692	18	36097882	18:36097882:C:T	C	T	0.5636	0.918	0.0245	0.23	0.9154	Lee et al., 2018	MA
11_121983370	rs518839	11	121983370	A	C	0.3873	-0.0114	0.002	1.18e-08	564692	11	121983370	11:121983370:A:C	A	C	0.4367	0.8546	-0.242	0.2384	0.3102	Lee et al., 2018	MA
10_4328928	rs882601	10	4328928	T	C	0.3404	-0.0117	0.0021	1.21e-08	564692	10	4328928	10:4328928:T:C	T	C	0.936	0.9781	0.1814	0.4521	0.6884	Lee et al., 2018	MA
14_60887900	rs1254306	14	60887900	C	T	0.704	-0.0122	0.0021	1.22e-08	564692	14	60887900	14:60887900:C:T	C	T	0.3773	0.8242	-0.0448	0.248	0.8566	Lee et al., 2018	MA
7_14825609	rs10215015	7	14825609	A	G	0.8093	0.0141	0.0025	1.22e-08	564692	7	14825609	7:14825609:A:G	A	G	0.613	0.934	0.0749	0.2323	0.747	Lee et al., 2018	MA
2_140062182	rs10496816	2	140062182	C	T	0.6354	-0.0115	0.002	1.24e-08	564692	2	140062182	2:140062182:C:T	C	T	0.4775	0.7408	0.0334	0.2553	0.896	Lee et al., 2018	MA
14_49945241	rs944433	14	49945241	C	T	0.8948	0.0181	0.0032	1.3e-08	564692	14	49945241	14:49945241:C:T	C	T	0.7944	0.9938	-0.0037	0.2716	0.9892	Lee et al., 2018	MA
9_108869414	rs9409078	9	108869414	C	T	0.8852	0.0173	0.0031	1.46e-08	564692	9	108869414	9:108869414:C:T	C	T	0.6355	0.7531	-0.0861	0.2612	0.7419	Lee et al., 2018	MA
12_24373828	rs2686335	12	24373828	C	T	0.1504	-0.0154	0.0027	1.49e-08	564692	12	24373828	12:24373828:C:T	C	T	0.5429	0.6223	-0.213	0.278	0.4439	Lee et al., 2018	MA
3_138031439	rs4678406	3	138031439	T	C	0.29	0.0122	0.0021	1.5e-08	564692	3	138031439	3:138031439:T:C	T	C	0.1956	0.8449	0.0454	0.3	0.8797	Lee et al., 2018	MA
3_23911939	rs13085379	3	23911939	G	C	0.5518	-0.0111	0.002	1.52e-08	564692	3	23911939	3:23911939:G:C	G	C	0.633	0.8217	0.1364	0.2503	0.5858	Lee et al., 2018	MA
22_20883449	rs1771149	22	20883449	T	C	0.2114	-0.0135	0.0024	1.56e-08	564692	22	20883449	22:20883449:T:C	T	C	0.1954	0.6536	0.1498	0.3428	0.6621	Lee et al., 2018	MA
20_15345664	rs2423958	20	15345664	C	A	0.5301	-0.011	0.002	1.61e-08	564692	20	15345664	20:15345664:C:A	C	A	0.3358	0.6519	0.5813	0.2868	0.04293	Lee et al., 2018	MA
2_173675359	rs3769312	2	173675359	C	A	0.8129	0.0141	0.0025	1.62e-08	564692	2	173675359	2:173675359:C:A	C	A	0.7837	0.905	-0.363	0.2794	0.1942	Lee et al., 2018	MA
8_104308233	rs2642365	8	104308233	C	A	0.6914	-0.0119	0.0021	1.75e-08	564692	8	104308233	8:104308233:C:A	C	A	0.9136	0.7634	0.0836	0.4454	0.8511	Lee et al., 2018	MA
22_43888353	rs141389097	22	43888353	A	G	0.3771	-0.0113	0.002	1.78e-08	564692	22	43888353	22:43888353:A:G	A	G	0.5009	0.9621	0.0911	0.2241	0.6845	Lee et al., 2018	MA
3_27989385	rs12632898	3	27989385	G	T	0.7881	-0.0134	0.0024	1.79e-08	564692	3	27989385	3:27989385:G:T	G	T	0.7233	0.8873	-0.1129	0.2599	0.6642	Lee et al., 2018	MA
10_115545591	rs74402361	10	115545591	C	T	0.8061	0.0139	0.0025	1.82e-08	564692	10	115545591	10:115545591:C:T	C	T	0.7023	0.7196	0.204	0.2817	0.4692	Lee et al., 2018	MA
11_90394540	rs7127743	11	90394540	T	C	0.5809	0.0111	0.002	1.84e-08	564692	11	90394540	11:90394540:T:C	T	C	0.6566	0.9039	-0.1501	0.2423	0.5357	Lee et al., 2018	MA
8_10735017	rs1835491	8	10735017	A	T	0.5495	0.011	0.002	1.85e-08	564692	8	10735017	8:10735017:A:T	A	T	0.9269	0.9848	-0.4963	0.4229	0.2408	Lee et al., 2018	MA
6_62701625	rs6908169	6	62701625	C	T	0.4247	0.0111	0.002	1.9e-08	564692	6	62701625	6:62701625:C:T	C	T	0.5618	0.918	0.1237	0.2348	0.5984	Lee et al., 2018	MA
1_165322966	rs67338345	1	165322966	G	A	0.6986	-0.0119	0.0021	1.94e-08	564692	1	165322966	1:165322966:G:A	G	A	0.8153	1.0287	0.5281	0.2769	0.05674	Lee et al., 2018	MA
4_147868622	rs881591	4	147868622	C	T	0.6127	-0.0112	0.002	2.06e-08	564692	4	147868622	4:147868622:C:T	C	T	0.5738	0.9518	-0.2197	0.2268	0.333	Lee et al., 2018	MA
7_32917550	rs7808664	7	32917550	G	A	0.6284	0.0113	0.002	2.08e-08	564692	7	32917550	7:32917550:G:A	G	A	0.7155	1	0.2301	0.2417	0.3413	Lee et al., 2018	MA
1_243430818	rs28599724	1	243430818	C	T	0.4585	-0.011	0.002	2.11e-08	564692	1	243430818	1:243430818:C:T	C	T	0.3424	0.7692	0.1436	0.2633	0.5855	Lee et al., 2018	MA
1_99188599	rs56242843	1	99188599	C	T	0.7086	-0.012	0.0021	2.13e-08	564692	1	99188599	1:99188599:C:T	C	T	0.9347	1.0964	0.2513	0.4223	0.5519	Lee et al., 2018	MA
16_90113107	rs4785612	16	90113107	C	A	0.2174	0.0132	0.0024	2.22e-08	564692	16	90113107	16:90113107:C:A	C	A	0.1477	0.773	-0.0497	0.3511	0.8874	Lee et al., 2018	MA
5_141077992	rs17097461	5	141077992	T	C	0.9254	0.0208	0.0037	2.25e-08	564692	5	141077992	5:141077992:T:C	T	C	0.8356	0.9473	-0.025	0.3035	0.9344	Lee et al., 2018	MA
5_92053867	rs258951	5	92053867	T	A	0.4583	-0.0109	0.002	2.25e-08	564692	5	92053867	5:92053867:T:A	T	A	0.4215	0.6917	0.1813	0.2673	0.4976	Lee et al., 2018	MA
1_205037676	rs6593920	1	205037676	T	G	0.5463	0.0109	0.002	2.26e-08	564692	1	205037676	1:205037676:T:G	T	G	0.8962	0.9411	0.5521	0.3692	0.1351	Lee et al., 2018	MA
13_107819097	rs2806519	13	107819097	C	T	0.3046	0.0118	0.0021	2.41e-08	564692	13	107819097	13:107819097:C:T	C	T	0.3982	0.8658	-0.0646	0.2407	0.7886	Lee et al., 2018	MA
2_162893338	rs76077165	2	162893338	C	A	0.9061	-0.0186	0.0033	2.5e-08	564692	2	162893338	2:162893338:C:A	C	A	0.8524	0.9124	-0.2759	0.3234	0.3937	Lee et al., 2018	MA
18_37407690	rs9964831	18	37407690	C	T	0.2532	0.0125	0.0022	2.64e-08	564692	18	37407690	18:37407690:C:T	C	T	0.2428	0.8473	-0.0397	0.2772	0.8861	Lee et al., 2018	MA
16_73830476	rs417278	16	73830476	T	C	0.566	-0.0109	0.002	2.65e-08	564692	16	73830476	16:73830476:T:C	T	C	0.5992	0.8265	-0.117	0.2463	0.6348	Lee et al., 2018	MA
13_36400298	rs73176188	13	36400298	A	G	0.8497	0.0152	0.0027	2.69e-08	564692	13	36400298	13:36400298:A:G	A	G	0.818	0.9306	0.4192	0.294	0.1541	Lee et al., 2018	MA
18_42113151	rs16978075	18	42113151	T	C	0.8878	0.0172	0.0031	2.7e-08	564692	18	42113151	18:42113151:T:C	T	C	0.8147	1.0103	-0.1968	0.2799	0.4822	Lee et al., 2018	MA
12_13503881	rs10772657	12	13503881	T	G	0.5486	0.0109	0.002	2.72e-08	564692	12	13503881	12:13503881:T:G	T	G	0.641	0.9155	0.2164	0.2387	0.3648	Lee et al., 2018	MA
8_64696606	rs1520919	8	64696606	G	A	0.7066	-0.0119	0.0021	2.86e-08	564692	8	64696606	8:64696606:G:A	G	A	0.9337	1.0578	0.2026	0.4292	0.637	Lee et al., 2018	MA
7_23856954	rs2188851	7	23856954	T	C	0.8184	0.014	0.0025	2.98e-08	564692	7	23856954	7:23856954:T:C	T	C	0.7493	1.0136	0.0027	0.2514	0.9914	Lee et al., 2018	MA
2_78773136	rs11904541	2	78773136	A	C	0.617	-0.0111	0.002	3.03e-08	564692	2	78773136	2:78773136:A:C	A	C	0.4684	0.7554	0.1475	0.2529	0.5599	Lee et al., 2018	MA
11_96636768	rs11215126	11	96636768	A	G	0.3512	0.0113	0.002	3.09e-08	564692	11	96636768	11:96636768:A:G	A	G	0.7512	0.8969	-0.1692	0.2671	0.5266	Lee et al., 2018	MA
4_59251078	rs10026457	4	59251078	T	G	0.3024	0.0117	0.0021	3.14e-08	564692	4	59251078	4:59251078:T:G	T	G	0.4216	0.8673	-0.3644	0.2383	0.1266	Lee et al., 2018	MA
5_166376650	rs403825	5	166376650	A	G	0.6249	0.0111	0.002	3.23e-08	564692	5	166376650	5:166376650:A:G	A	G	0.91	0.9153	0.5354	0.3987	0.1796	Lee et al., 2018	MA
3_3753470	rs769789	3	3753470	C	T	0.1882	0.0138	0.0025	3.27e-08	564692	3	3753470	3:3753470:C:T	C	T	0.308	0.8617	-0.0322	0.2548	0.8994	Lee et al., 2018	MA
5_105200293	rs13165419	5	105200293	A	G	0.4507	0.0108	0.002	3.32e-08	564692	5	105200293	5:105200293:A:G	A	G	0.6511	0.812	0.0432	0.2544	0.8653	Lee et al., 2018	MA
2_59952652	rs1442877	2	59952652	G	A	0.5976	0.011	0.002	3.35e-08	564692	2	59952652	2:59952652:G:A	G	A	0.8384	0.9105	-0.4729	0.3108	0.1284	Lee et al., 2018	MA
8_143094915	rs55901436	8	143094915	T	C	0.3274	-0.0115	0.0021	3.37e-08	564692	8	143094915	8:143094915:T:C	T	C	0.114	0.6759	-0.2247	0.4183	0.5912	Lee et al., 2018	MA
8_3951045	rs17404163	8	3951045	A	G	0.881	-0.0166	0.003	3.37e-08	564692	8	3951045	8:3951045:A:G	A	G	0.8737	0.5715	0.0736	0.436	0.866	Lee et al., 2018	MA
2_233943293	rs6708049	2	233943293	T	C	0.118	-0.0167	0.003	3.4e-08	564692	2	233943293	2:233943293:T:C	T	C	0.2886	0.8561	-0.1104	0.2609	0.6723	Lee et al., 2018	MA
5_141231993	rs3935792	5	141231993	G	C	0.4811	0.0108	0.002	3.47e-08	564692	5	141231993	5:141231993:G:C	G	C	0.5723	0.903	0.4296	0.2324	0.06476	Lee et al., 2018	MA
18_63879972	rs4490092	18	63879972	T	C	0.4591	0.0108	0.002	3.59e-08	564692	18	63879972	18:63879972:T:C	T	C	0.356	0.8812	-0.1742	0.2445	0.4762	Lee et al., 2018	MA
4_67958506	rs1157317	4	67958506	T	C	0.2233	-0.0129	0.0023	3.59e-08	564692	4	67958506	4:67958506:T:C	T	C	0.3427	0.8601	0.2526	0.2496	0.3117	Lee et al., 2018	MA
20_44907944	rs2425848	20	44907944	A	G	0.5941	0.0109	0.002	3.62e-08	564692	20	44907944	20:44907944:A:G	A	G	0.7465	1.0023	0.3065	0.251	0.2222	Lee et al., 2018	MA
8_10578801	rs4841430	8	10578801	G	A	0.9225	0.02	0.0036	3.88e-08	564692	8	10578801	8:10578801:G:A	G	A	0.8529	0.872	-0.3031	0.3306	0.3595	Lee et al., 2018	MA
16_62053060	rs968627	16	62053060	A	G	0.4287	0.0108	0.002	3.94e-08	564692	16	62053060	16:62053060:A:G	A	G	0.3049	0.7483	-0.354	0.2743	0.1972	Lee et al., 2018	MA
10_63422998	rs71507180	10	63422998	C	A	0.943	-0.0231	0.0042	3.98e-08	564692	10	63422998	10:63422998:C:A	C	A	0.8333	0.9215	-0.1527	0.3061	0.6178	Lee et al., 2018	MA
22_39895939	rs9611186	22	39895939	G	A	0.6207	0.011	0.002	4.05e-08	564692	22	39895939	22:39895939:G:A	G	A	0.8242	0.9659	0.7182	0.2919	0.01401	Lee et al., 2018	MA
10_52352177	rs11006237	10	52352177	C	A	0.8169	-0.0138	0.0025	4.12e-08	564692	10	52352177	10:52352177:C:A	C	A	0.8998	0.7355	-0.2611	0.4237	0.5379	Lee et al., 2018	MA
4_47036985	rs12108623	4	47036985	T	A	0.4731	0.0107	0.002	4.16e-08	564692	4	47036985	4:47036985:T:A	T	A	0.5278	0.877	0.0893	0.2352	0.7042	Lee et al., 2018	MA
11_120524884	rs1893907	11	120524884	G	C	0.3687	-0.0111	0.002	4.18e-08	564692	11	120524884	11:120524884:G:C	G	C	0.3128	0.9152	0.0795	0.2462	0.7468	Lee et al., 2018	MA
7_24526740	rs981747	7	24526740	T	C	0.5092	-0.0107	0.002	4.31e-08	564692	7	24526740	7:24526740:T:C	T	C	0.1747	0.736	0.7397	0.3352	0.02751	Lee et al., 2018	MA
10_88264015	rs3858281	10	88264015	G	A	0.2637	-0.0121	0.0022	4.31e-08	564692	10	88264015	10:88264015:G:A	G	A	0.4414	0.9941	-0.1044	0.2208	0.6365	Lee et al., 2018	MA
2_208269257	rs6435378	2	208269257	T	C	0.4295	-0.0108	0.002	4.34e-08	564692	2	208269257	2:208269257:T:C	T	C	0.2486	0.6536	-0.0301	0.3131	0.9233	Lee et al., 2018	MA
5_100541465	rs6421896	5	100541465	A	G	0.3547	-0.0112	0.002	4.36e-08	564692	5	100541465	5:100541465:A:G	A	G	0.4355	0.7014	0.2893	0.2627	0.271	Lee et al., 2018	MA
7_92673154	rs6960056	7	92673154	G	A	0.5608	-0.0108	0.002	4.38e-08	564692	7	92673154	7:92673154:G:A	G	A	0.4803	0.8834	-0.0939	0.2341	0.6883	Lee et al., 2018	MA
5_146436523	rs11167957	5	146436523	C	T	0.3753	-0.011	0.002	4.41e-08	564692	5	146436523	5:146436523:C:T	C	T	0.7007	0.9067	0.0512	0.2509	0.8383	Lee et al., 2018	MA
2_241717718	rs13027102	2	241717718	A	G	0.7834	-0.013	0.0024	4.43e-08	564692	2	241717718	2:241717718:A:G	A	G	0.945	0.952	0.136	0.4915	0.7821	Lee et al., 2018	MA
8_106529302	rs7837523	8	106529302	A	T	0.2433	-0.0124	0.0023	4.55e-08	564692	8	106529302	8:106529302:A:T	A	T	0.4364	0.9255	-0.2631	0.229	0.2507	Lee et al., 2018	MA
14_84955925	rs1947213	14	84955925	T	C	0.7289	-0.012	0.0022	4.55e-08	564692	14	84955925	14:84955925:T:C	T	C	0.7331	0.8626	-0.0546	0.2657	0.8372	Lee et al., 2018	MA
7_5530827	rs3801057	7	5530827	G	A	0.5002	-0.0107	0.0019	4.58e-08	564692	7	5530827	7:5530827:G:A	G	A	0.303	0.8938	0.5137	0.2517	0.04147	Lee et al., 2018	MA
5_92869475	rs75795579	5	92869475	T	C	0.8055	-0.0135	0.0025	4.6e-08	564692	5	92869475	5:92869475:T:C	T	C	0.6844	0.7616	-0.2353	0.2696	0.383	Lee et al., 2018	MA
4_5199621	rs57228804	4	5199621	C	G	0.6743	-0.0114	0.0021	4.7e-08	564692	4	5199621	4:5199621:C:G	C	G	0.7201	0.9337	-0.1568	0.2527	0.5351	Lee et al., 2018	MA
11_68216756	rs2291467	11	68216756	C	T	0.7461	0.0122	0.0022	4.73e-08	564692	11	68216756	11:68216756:C:T	C	T	0.7815	0.8291	0.3128	0.29	0.2809	Lee et al., 2018	MA
1_84173558	rs6667561	1	84173558	T	C	0.5609	-0.0107	0.002	4.85e-08	564692	1	84173558	1:84173558:T:C	T	C	0.5462	0.994	0.3759	0.2199	0.08775	Lee et al., 2018	MA
6_98565211	rs1487445	6	98565211	C	T	0.5285	-0.0262	0.0023	7.17e-31	430439	6	98565211	6:98565211:C:T	C	T	0.6157	0.9356	-0.4504	0.2326	0.05306	Lee et al., 2018	HA
3_49666964	rs1873625	3	49666964	C	A	0.6895	-0.0279	0.0024	5.44e-30	430439	3	49666964	3:49666964:C:A	C	A	0.9238	1.0071	-0.0004	0.4111	0.9992	Lee et al., 2018	HA
2_233753340	rs2675956	2	233753340	G	A	0.636	-0.0266	0.0024	1.09e-29	430439	2	233753340	2:233753340:G:A	G	A	0.4057	0.9702	0.1854	0.2256	0.4113	Lee et al., 2018	HA
7_133676101	rs6949760	7	133676101	C	A	0.345	-0.0236	0.0024	4.16e-23	430439	7	133676101	7:133676101:C:A	C	A	0.1216	0.6293	-0.822	0.4202	0.05071	Lee et al., 2018	HA
11_57618068	rs7932091	11	57618068	A	T	0.6796	0.0238	0.0024	9.16e-23	430439	11	57618068	11:57618068:A:T	A	T	0.8243	1.0073	0.0898	0.2876	0.7549	Lee et al., 2018	HA
9_23357826	rs7868984	9	23357826	T	C	0.5902	-0.0216	0.0023	6.56e-21	430439	9	23357826	9:23357826:T:C	T	C	0.4853	0.8258	-0.1801	0.2403	0.4537	Lee et al., 2018	HA
2_162818621	rs4500960	2	162818621	C	T	0.5427	0.021	0.0023	2.33e-20	430439	2	162818621	2:162818621:C:T	C	T	0.6218	0.9812	0.0954	0.2277	0.6755	Lee et al., 2018	HA
12_56445366	rs10876866	12	56445366	G	A	0.6709	-0.022	0.0024	8.78e-20	430439	12	56445366	12:56445366:G:A	G	A	0.7441	1.003	-0.0718	0.2504	0.7744	Lee et al., 2018	HA
2_199497285	rs1455349	2	199497285	A	G	0.5276	0.0205	0.0023	1.54e-19	430439	2	199497285	2:199497285:A:G	A	G	0.238	0.8043	0.1263	0.2869	0.6599	Lee et al., 2018	HA
8_145692762	rs2291133	8	145692762	G	T	0.5924	-0.0206	0.0023	4.28e-19	430439	8	145692762	8:145692762:G:T	G	T	0.6637	0.9132	0.0287	0.2434	0.9062	Lee et al., 2018	HA
7_71763861	rs4719223	7	71763861	C	T	0.5432	0.0201	0.0023	9.69e-19	430439	7	71763861	7:71763861:C:T	C	T	0.8361	0.8294	-0.1586	0.3253	0.6258	Lee et al., 2018	HA
6_27300310	rs13212562	6	27300310	A	G	0.9	-0.0332	0.0038	1.32e-18	430439	6	27300310	6:27300310:A:G	A	G	0.9023	0.9364	0.0415	0.3844	0.9141	Lee et al., 2018	HA
6_26374658	rs2073526	6	26374658	G	A	0.4458	-0.02	0.0023	1.51e-18	430439	6	26374658	6:26374658:G:A	G	A	0.6745	0.9763	0.0036	0.2478	0.9884	Lee et al., 2018	HA
5_92187932	rs17669337	5	92187932	C	T	0.5921	0.0193	0.0023	4.87e-17	430439	5	92187932	5:92187932:C:T	C	T	0.5409	0.7883	0.2682	0.2469	0.2777	Lee et al., 2018	HA
5_88058163	rs606393	5	88058163	T	C	0.4378	0.019	0.0023	1.05e-16	430439	5	88058163	5:88058163:T:C	T	C	0.4478	0.9287	0.006	0.2285	0.979	Lee et al., 2018	HA
3_85657125	rs73141547	3	85657125	A	T	0.6531	-0.0197	0.0024	1.13e-16	430439	3	85657125	3:85657125:A:T	A	T	0.3519	0.9979	0.5608	0.23	0.01492	Lee et al., 2018	HA
22_41859661	rs6002386	22	41859661	A	G	0.2118	-0.0227	0.0028	2.51e-16	430439	22	41859661	22:41859661:A:G	A	G	0.0866	0.7344	-0.4106	0.4541	0.3661	Lee et al., 2018	HA
6_98635397	rs2505079	6	98635397	C	A	0.6006	-0.0189	0.0023	2.68e-16	430439	6	98635397	6:98635397:C:A	C	A	0.455	0.7656	-0.5152	0.2512	0.04049	Lee et al., 2018	HA
5_92849721	rs31465	5	92849721	T	G	0.4588	-0.0186	0.0023	2.83e-16	430439	5	92849721	5:92849721:T:G	T	G	0.5155	0.7574	0.1181	0.2518	0.6392	Lee et al., 2018	HA
2_100939117	rs10183150	2	100939117	A	G	0.5013	-0.0185	0.0023	3.12e-16	430439	2	100939117	2:100939117:A:G	A	G	0.2864	0.9299	-0.1218	0.2506	0.627	Lee et al., 2018	HA
7_75176196	rs1167800	7	75176196	G	A	0.4289	0.0186	0.0023	4.35e-16	430439	7	75176196	7:75176196:G:A	G	A	0.2935	0.76	0.1111	0.275	0.6862	Lee et al., 2018	HA
2_162101261	rs11678980	2	162101261	G	A	0.5518	0.0184	0.0023	7.91e-16	430439	2	162101261	2:162101261:G:A	G	A	0.6165	0.5953	-0.3522	0.2918	0.2276	Lee et al., 2018	HA
5_60483935	rs62366190	5	60483935	C	G	0.6562	-0.0191	0.0024	1.18e-15	430439	5	60483935	5:60483935:C:G	C	G	0.5834	0.6954	0.1678	0.2677	0.531	Lee et al., 2018	HA
1_44141149	rs9787076	1	44141149	A	C	0.6694	-0.0189	0.0024	4.03e-15	430439	1	44141149	1:44141149:A:C	A	C	0.7707	0.9696	0.113	0.265	0.6699	Lee et al., 2018	HA
3_47990500	rs62260764	3	47990500	G	C	0.7452	0.0203	0.0026	5.89e-15	430439	3	47990500	3:47990500:G:C	G	C	0.8557	0.8746	0.1789	0.3337	0.5921	Lee et al., 2018	HA
8_30856464	rs1362910	8	30856464	A	G	0.4168	-0.0179	0.0023	6.42e-15	430439	8	30856464	8:30856464:A:G	A	G	0.2991	0.6881	0.1967	0.2887	0.4959	Lee et al., 2018	HA
2_107516533	rs12712262	2	107516533	C	A	0.2425	-0.0205	0.0026	9.64e-15	430439	2	107516533	2:107516533:C:A	C	A	0.4523	1.021	0.0812	0.2168	0.7082	Lee et al., 2018	HA
2_124991887	rs4848924	2	124991887	A	C	0.7078	-0.0192	0.0025	1.21e-14	430439	2	124991887	2:124991887:A:C	A	C	0.6102	0.9185	-0.2042	0.2339	0.3829	Lee et al., 2018	HA
18_50686651	rs4245255	18	50686651	C	G	0.5818	-0.0176	0.0023	1.62e-14	430439	18	50686651	18:50686651:C:G	C	G	0.321	0.9099	-0.1251	0.2457	0.6106	Lee et al., 2018	HA
1_41764471	rs12028010	1	41764471	T	C	0.7736	0.0205	0.0027	4.12e-14	430439	1	41764471	1:41764471:T:C	T	C	0.7171	0.9437	-0.0186	0.2501	0.9407	Lee et al., 2018	HA
5_103956516	rs171697	5	103956516	C	G	0.6666	0.0181	0.0024	4.88e-14	430439	5	103956516	5:103956516:C:G	C	G	0.8931	0.6999	-0.0802	0.4243	0.8501	Lee et al., 2018	HA
20_8400667	rs708915	20	8400667	T	A	0.7903	0.0209	0.0028	5.63e-14	430439	20	8400667	20:8400667:T:A	T	A	0.594	0.625	0.2154	0.2814	0.444	Lee et al., 2018	HA
5_30843788	rs2178487	5	30843788	T	A	0.4547	0.0171	0.0023	6.69e-14	430439	5	30843788	5:30843788:T:A	T	A	0.8711	0.7723	0.3107	0.3721	0.4039	Lee et al., 2018	HA
7_3496032	rs4719944	7	3496032	T	C	0.5489	-0.0169	0.0023	1.06e-13	430439	7	3496032	7:3496032:T:C	T	C	0.4733	0.899	0.1018	0.2307	0.6592	Lee et al., 2018	HA
18_56019495	rs9675944	18	56019495	G	A	0.7016	-0.0181	0.0025	2.89e-13	430439	18	56019495	18:56019495:G:A	G	A	0.7453	0.9399	0.2884	0.2589	0.2655	Lee et al., 2018	HA
7_104596248	rs56016333	7	104596248	T	C	0.6477	-0.0172	0.0024	3.53e-13	430439	7	104596248	7:104596248:T:C	T	C	0.9296	0.6947	-0.0582	0.5147	0.91	Lee et al., 2018	HA
7_135099649	rs2551778	7	135099649	C	T	0.3975	-0.0168	0.0023	4.22e-13	430439	7	135099649	7:135099649:C:T	C	T	0.302	0.7314	0.0132	0.2787	0.9621	Lee et al., 2018	HA
18_37407690	rs9964831	18	37407690	C	T	0.2529	0.0189	0.0026	4.62e-13	430439	18	37407690	18:37407690:C:T	C	T	0.2428	0.8473	-0.0397	0.2772	0.8861	Lee et al., 2018	HA
2_58297664	rs10205421	2	58297664	G	A	0.3421	0.0172	0.0024	5.36e-13	430439	2	58297664	2:58297664:G:A	G	A	0.3325	0.7762	-0.5232	0.2632	0.04703	Lee et al., 2018	HA
16_1253529	rs2050114	16	1253529	T	C	0.5113	0.0163	0.0023	5.8e-13	430439	16	1253529	16:1253529:T:C	T	C	0.9237	0.9753	-0.2799	0.4166	0.5018	Lee et al., 2018	HA
1_159156296	rs2253837	1	159156296	C	T	0.7458	0.0187	0.0026	5.98e-13	430439	1	159156296	1:159156296:C:T	C	T	0.8734	0.9616	0.2611	0.3349	0.4356	Lee et al., 2018	HA
15_66704449	rs2053005	15	66704449	G	A	0.9219	0.0303	0.0042	6.98e-13	430439	15	66704449	15:66704449:G:A	G	A	0.9515	0.9141	-1.4257	0.5289	0.007134	Lee et al., 2018	HA
18_32792258	rs11660655	18	32792258	T	C	0.6459	-0.017	0.0024	8.03e-13	430439	18	32792258	18:32792258:T:C	T	C	0.8245	0.8104	0.4696	0.3199	0.1424	Lee et al., 2018	HA
2_225468329	rs35463868	2	225468329	C	A	0.9088	0.0281	0.0039	8.77e-13	430439	2	225468329	2:225468329:C:A	C	A	0.7214	0.7883	-0.1464	0.2757	0.5955	Lee et al., 2018	HA
2_238990388	rs3210400	2	238990388	G	A	0.578	-0.0163	0.0023	1.28e-12	430439	2	238990388	2:238990388:G:A	G	A	0.8093	0.8266	-0.0982	0.3059	0.7483	Lee et al., 2018	HA
12_18412044	rs7304954	12	18412044	G	A	0.3159	-0.0173	0.0024	1.28e-12	430439	12	18412044	12:18412044:G:A	G	A	0.1144	0.6762	0.5753	0.4182	0.1692	Lee et al., 2018	HA
6_26171250	rs1059490	6	26171250	T	C	0.6341	-0.0167	0.0024	1.44e-12	430439	6	26171250	6:26171250:T:C	T	C	0.8217	1.0092	-0.3673	0.2851	0.1978	Lee et al., 2018	HA
6_98831636	rs9375403	6	98831636	G	C	0.7543	-0.0185	0.0026	1.99e-12	430439	6	98831636	6:98831636:G:C	G	C	0.8193	0.777	-0.0778	0.3236	0.8099	Lee et al., 2018	HA
20_42012417	rs6073074	20	42012417	A	G	0.1738	-0.021	0.003	2.31e-12	430439	20	42012417	20:42012417:A:G	A	G	0.1112	0.7857	-0.3508	0.3926	0.3717	Lee et al., 2018	HA
1_199436640	rs5011100	1	199436640	G	A	0.6159	-0.0161	0.0023	4.71e-12	430439	1	199436640	1:199436640:G:A	G	A	0.6007	0.9694	-0.2382	0.2263	0.2927	Lee et al., 2018	HA
3_183950306	rs28603130	3	183950306	C	G	0.7537	0.0181	0.0026	5.54e-12	430439	3	183950306	3:183950306:C:G	C	G	0.8422	0.9107	-0.113	0.3144	0.7194	Lee et al., 2018	HA
10_106532224	rs902305	10	106532224	A	G	0.7336	0.0176	0.0026	7.25e-12	430439	10	106532224	10:106532224:A:G	A	G	0.7436	0.8705	-0.0399	0.2691	0.8821	Lee et al., 2018	HA
1_41831361	rs7547654	1	41831361	G	C	0.5509	-0.0156	0.0023	7.42e-12	430439	1	41831361	1:41831361:G:C	G	C	0.3211	0.7369	-0.1132	0.2724	0.6777	Lee et al., 2018	HA
5_3394572	rs35168133	5	3394572	G	A	0.698	-0.0169	0.0025	7.46e-12	430439	5	3394572	5:3394572:G:A	G	A	0.452	0.8762	0.0936	0.2346	0.69	Lee et al., 2018	HA
9_23772277	rs7038525	9	23772277	C	T	0.8336	0.0208	0.003	7.83e-12	430439	9	23772277	9:23772277:C:T	C	T	0.825	0.7725	-0.2217	0.3283	0.4995	Lee et al., 2018	HA
12_60423137	rs12830284	12	60423137	A	C	0.5289	-0.0155	0.0023	9.56e-12	430439	12	60423137	12:60423137:A:C	A	C	0.62	0.9503	-0.1285	0.2307	0.5777	Lee et al., 2018	HA
2_162893338	rs76077165	2	162893338	C	A	0.9059	-0.0264	0.0039	1.02e-11	430439	2	162893338	2:162893338:C:A	C	A	0.8524	0.9124	-0.2759	0.3234	0.3937	Lee et al., 2018	HA
3_20516530	rs595551	3	20516530	A	C	0.369	-0.0159	0.0023	1.14e-11	430439	3	20516530	3:20516530:A:C	A	C	0.4909	0.8941	0.1179	0.2317	0.611	Lee et al., 2018	HA
14_94000942	rs7151505	14	94000942	G	A	0.4355	0.0155	0.0023	1.16e-11	430439	14	94000942	14:94000942:G:A	G	A	0.7496	0.6672	0.0002	0.3093	0.9994	Lee et al., 2018	HA
1_72093635	rs12136092	1	72093635	G	A	0.4344	-0.0155	0.0023	1.22e-11	430439	1	72093635	1:72093635:G:A	G	A	0.7283	0.9184	-0.0474	0.2566	0.8534	Lee et al., 2018	HA
1_73983073	rs11210274	1	73983073	G	T	0.3963	-0.0156	0.0023	1.51e-11	430439	1	73983073	1:73983073:G:T	G	T	0.2699	0.7979	0.1112	0.2772	0.6885	Lee et al., 2018	HA
7_128401810	rs4559164	7	128401810	G	C	0.5877	-0.0155	0.0023	1.51e-11	430439	7	128401810	7:128401810:G:C	G	C	0.9169	0.9688	-0.4721	0.4043	0.2432	Lee et al., 2018	HA
2_174094345	rs10193498	2	174094345	A	T	0.7435	0.0175	0.0026	1.65e-11	430439	2	174094345	2:174094345:A:T	A	T	0.3916	0.9585	0.1324	0.2287	0.5627	Lee et al., 2018	HA
2_100106797	rs6761390	2	100106797	C	A	0.5694	0.0153	0.0023	2.06e-11	430439	2	100106797	2:100106797:C:A	C	A	0.6736	0.7998	0.0985	0.2608	0.7056	Lee et al., 2018	HA
14_30792118	rs72664305	14	30792118	G	T	0.7219	-0.0169	0.0025	2.13e-11	430439	14	30792118	14:30792118:G:T	G	T	0.9373	0.9068	-0.1962	0.4739	0.6789	Lee et al., 2018	HA
8_141992778	rs11780023	8	141992778	T	C	0.5028	0.0152	0.0023	2.15e-11	430439	8	141992778	8:141992778:T:C	T	C	0.6524	0.9871	-0.1553	0.2323	0.504	Lee et al., 2018	HA
11_112912518	rs3802850	11	112912518	A	C	0.5988	0.0154	0.0023	2.59e-11	430439	11	112912518	11:112912518:A:C	A	C	0.2043	0.8923	-0.2823	0.2864	0.3245	Lee et al., 2018	HA
9_96421546	rs10761251	9	96421546	T	A	0.3417	-0.0159	0.0024	2.62e-11	430439	9	96421546	9:96421546:T:A	T	A	0.5454	0.8199	0.1265	0.2426	0.6023	Lee et al., 2018	HA
12_89745477	rs2279574	12	89745477	C	A	0.4666	-0.0151	0.0023	2.97e-11	430439	12	89745477	12:89745477:C:A	C	A	0.4239	0.6873	-0.1624	0.2667	0.5427	Lee et al., 2018	HA
12_121463288	rs2708081	12	121463288	T	C	0.5158	-0.0151	0.0023	3.07e-11	430439	12	121463288	12:121463288:T:C	T	C	0.8865	1.0172	-0.2391	0.3421	0.4848	Lee et al., 2018	HA
1_243421404	rs10803130	1	243421404	A	G	0.4618	-0.0151	0.0023	3.54e-11	430439	1	243421404	1:243421404:A:G	A	G	0.3466	0.7928	0.145	0.2585	0.575	Lee et al., 2018	HA
1_227140703	rs16846735	1	227140703	G	A	0.7855	0.0182	0.0028	4.03e-11	430439	1	227140703	1:227140703:G:A	G	A	0.9353	0.9557	0.7433	0.4536	0.1015	Lee et al., 2018	HA
18_9617988	rs8087795	18	9617988	T	G	0.745	0.0171	0.0026	4.24e-11	430439	18	9617988	18:9617988:T:G	T	G	0.9075	0.8995	0.1516	0.3975	0.703	Lee et al., 2018	HA
8_13987214	rs36067918	8	13987214	A	C	0.5069	-0.0149	0.0023	4.49e-11	430439	8	13987214	8:13987214:A:C	A	C	0.7814	0.8836	-0.4729	0.2822	0.09405	Lee et al., 2018	HA
9_92213967	rs1007966	9	92213967	G	A	0.4963	0.0149	0.0023	4.73e-11	430439	9	92213967	9:92213967:G:A	G	A	0.6977	0.8347	-0.1127	0.261	0.6659	Lee et al., 2018	HA
9_109764204	rs10978698	9	109764204	C	T	0.7465	0.0171	0.0026	5.01e-11	430439	9	109764204	9:109764204:C:T	C	T	0.6545	0.806	-0.3045	0.2555	0.2336	Lee et al., 2018	HA
14_49939529	rs11846595	14	49939529	T	A	0.8931	0.0241	0.0037	5.15e-11	430439	14	49939529	14:49939529:T:A	T	A	0.798	0.8918	0.0282	0.2887	0.9221	Lee et al., 2018	HA
2_172911094	rs34636594	2	172911094	A	G	0.7213	-0.0166	0.0025	5.44e-11	430439	2	172911094	2:172911094:A:G	A	G	0.8021	0.8806	0.1982	0.2932	0.4991	Lee et al., 2018	HA
10_103541016	rs2735421	10	103541016	T	G	0.2991	0.0161	0.0025	7.25e-11	430439	10	103541016	10:103541016:T:G	T	G	0.2816	0.6582	-0.0302	0.2991	0.9195	Lee et al., 2018	HA
13_64872636	rs3947609	13	64872636	T	C	0.5512	-0.0148	0.0023	7.3e-11	430439	13	64872636	13:64872636:T:C	T	C	0.5033	0.6351	-0.2615	0.2751	0.342	Lee et al., 2018	HA
2_233772300	rs7355380	2	233772300	C	T	0.8748	0.0223	0.0034	7.71e-11	430439	2	233772300	2:233772300:C:T	C	T	0.9114	0.83	-0.1622	0.4216	0.7006	Lee et al., 2018	HA
15_78034703	rs62007784	15	78034703	C	T	0.5592	-0.0148	0.0023	8.9e-11	430439	15	78034703	15:78034703:C:T	C	T	0.6641	0.7979	-0.1626	0.2591	0.5303	Lee et al., 2018	HA
5_139523684	rs155949	5	139523684	A	G	0.4692	0.0147	0.0023	9.93e-11	430439	5	139523684	5:139523684:A:G	A	G	0.1987	0.8544	-0.1147	0.2971	0.6996	Lee et al., 2018	HA
4_5191068	rs73208958	4	5191068	A	G	0.6747	-0.0156	0.0024	1.12e-10	430439	4	5191068	4:5191068:A:G	A	G	0.7184	0.9269	-0.1938	0.2532	0.4442	Lee et al., 2018	HA
3_117513204	rs13084363	3	117513204	T	A	0.7632	0.0171	0.0027	1.26e-10	430439	3	117513204	3:117513204:T:A	T	A	0.6651	0.6432	-0.5344	0.2886	0.06429	Lee et al., 2018	HA
10_126426148	rs2629540	10	126426148	G	C	0.7561	-0.0169	0.0026	1.37e-10	430439	10	126426148	10:126426148:G:C	G	C	0.771	0.9361	0.0464	0.2697	0.8633	Lee et al., 2018	HA
13_99109816	rs3783007	13	99109816	T	G	0.625	0.015	0.0023	1.38e-10	430439	13	99109816	13:99109816:T:G	T	G	0.6078	0.8781	0.5537	0.2397	0.02108	Lee et al., 2018	HA
6_27260692	rs112369919	6	27260692	G	C	0.8832	0.0226	0.0035	1.4e-10	430439	6	27260692	6:27260692:G:C	G	C	0.8661	0.9727	0.2493	0.3605	0.4894	Lee et al., 2018	HA
1_153822673	rs4612664	1	153822673	T	C	0.6852	0.0156	0.0024	1.59e-10	430439	1	153822673	1:153822673:T:C	T	C	0.7317	0.9467	-0.1568	0.2532	0.5358	Lee et al., 2018	HA
1_118083588	rs2767322	1	118083588	G	A	0.8206	-0.0189	0.003	1.67e-10	430439	1	118083588	1:118083588:G:A	G	A	0.6167	0.6795	-0.2299	0.273	0.4	Lee et al., 2018	HA
3_116990920	rs78268384	3	116990920	C	A	0.7093	0.0159	0.0025	1.68e-10	430439	3	116990920	3:116990920:C:A	C	A	0.9363	0.9519	0.5372	0.4574	0.2404	Lee et al., 2018	HA
4_164232616	rs5012553	4	164232616	A	G	0.7297	0.0163	0.0026	1.84e-10	430439	4	164232616	4:164232616:A:G	A	G	0.478	0.9504	-0.0097	0.2247	0.9655	Lee et al., 2018	HA
3_20357927	rs4588384	3	20357927	G	A	0.1578	-0.0197	0.0031	2.22e-10	430439	3	20357927	3:20357927:G:A	G	A	0.2326	0.991	-0.029	0.26	0.9113	Lee et al., 2018	HA
5_38248301	rs1560124	5	38248301	G	A	0.5374	0.0144	0.0023	2.45e-10	430439	5	38248301	5:38248301:G:A	G	A	0.7696	1.0005	0.0992	0.2615	0.7045	Lee et al., 2018	HA
4_147803578	rs6852084	4	147803578	A	C	0.615	-0.0147	0.0023	3.02e-10	430439	4	147803578	4:147803578:A:C	A	C	0.4809	0.9896	-0.0964	0.22	0.6612	Lee et al., 2018	HA
6_65079630	rs655613	6	65079630	C	T	0.3419	-0.015	0.0024	3.09e-10	430439	6	65079630	6:65079630:C:T	C	T	0.56	0.9386	-0.2758	0.228	0.2266	Lee et al., 2018	HA
5_43264789	rs4254917	5	43264789	G	T	0.5581	-0.0144	0.0023	3.1e-10	430439	5	43264789	5:43264789:G:T	G	T	0.2912	0.6272	0.2063	0.3039	0.4975	Lee et al., 2018	HA
6_31709349	rs1144709	6	31709349	C	T	0.7725	0.017	0.0027	3.28e-10	430439	6	31709349	6:31709349:C:T	C	T	0.6005	1.0191	-0.364	0.2317	0.1164	Lee et al., 2018	HA
7_1989976	rs62442924	7	1989976	C	T	0.7834	-0.0173	0.0028	3.46e-10	430439	7	1989976	7:1989976:C:T	C	T	0.9049	0.9956	0.3837	0.3726	0.3033	Lee et al., 2018	HA
6_32014456	rs34214527	6	32014456	C	T	0.9156	0.0256	0.0041	3.59e-10	430439	6	32014456	6:32014456:C:T	C	T	0.9012	0.9945	1.3561	0.5836	0.02032	Lee et al., 2018	HA
16_68270229	rs7184821	16	68270229	T	C	0.8267	0.0187	0.003	4.23e-10	430439	16	68270229	16:68270229:T:C	T	C	0.8738	1.0622	0.125	0.319	0.6953	Lee et al., 2018	HA
3_20117039	rs4858757	3	20117039	T	G	0.5879	-0.0143	0.0023	4.74e-10	430439	3	20117039	3:20117039:T:G	T	G	0.6049	0.958	0.1087	0.2287	0.6346	Lee et al., 2018	HA
10_133802961	rs56118554	10	133802961	C	T	0.7569	-0.0164	0.0026	5.01e-10	430439	10	133802961	10:133802961:C:T	C	T	0.8336	0.6328	0.2921	0.369	0.4287	Lee et al., 2018	HA
12_31789673	rs7979755	12	31789673	C	T	0.7983	-0.0176	0.0028	5.07e-10	430439	12	31789673	12:31789673:C:T	C	T	0.9421	0.7997	-0.0206	0.524	0.9687	Lee et al., 2018	HA
11_72473262	rs1277060	11	72473262	T	C	0.7662	0.0166	0.0027	5.65e-10	430439	11	72473262	11:72473262:T:C	T	C	0.8181	0.8738	-0.1092	0.3036	0.7192	Lee et al., 2018	HA
16_83386772	rs11864066	16	83386772	G	C	0.5598	0.0141	0.0023	5.8e-10	430439	16	83386772	16:83386772:G:C	G	C	0.7815	0.8839	-0.11	0.2819	0.6964	Lee et al., 2018	HA
2_4944623	rs74390814	2	4944623	G	A	0.7902	-0.0172	0.0028	5.83e-10	430439	2	4944623	2:4944623:G:A	G	A	0.8556	0.829	-0.3162	0.3435	0.3574	Lee et al., 2018	HA
10_104081349	rs72845663	10	104081349	C	T	0.6203	-0.0145	0.0023	5.95e-10	430439	10	104081349	10:104081349:C:T	C	T	0.7621	0.9139	-0.583	0.2697	0.03088	Lee et al., 2018	HA
4_83239773	rs57180764	4	83239773	A	G	0.7621	-0.0164	0.0027	6.95e-10	430439	4	83239773	4:83239773:A:G	A	G	0.826	0.7745	-0.0933	0.3273	0.7757	Lee et al., 2018	HA
2_164356102	rs2615333	2	164356102	T	A	0.5682	0.0141	0.0023	7.05e-10	430439	2	164356102	2:164356102:T:A	T	A	0.4893	0.869	0.1654	0.2341	0.4799	Lee et al., 2018	HA
14_33292743	rs2239647	14	33292743	A	C	0.4599	-0.0139	0.0023	9.65e-10	430439	14	33292743	14:33292743:A:C	A	C	0.2937	0.8465	0.0842	0.2614	0.7473	Lee et al., 2018	HA
1_57831248	rs6669975	1	57831248	T	C	0.5583	0.0139	0.0023	9.98e-10	430439	1	57831248	1:57831248:T:C	T	C	0.8454	0.9274	-0.0714	0.3138	0.82	Lee et al., 2018	HA
10_34568032	rs1765174	10	34568032	C	T	0.3932	0.0142	0.0023	1e-09	430439	10	34568032	10:34568032:C:T	C	T	0.6958	0.6876	0.0981	0.2866	0.7321	Lee et al., 2018	HA
4_21913425	rs6820986	4	21913425	T	A	0.586	-0.014	0.0023	1.11e-09	430439	4	21913425	4:21913425:T:A	T	A	0.9078	0.9067	-0.2762	0.3973	0.4871	Lee et al., 2018	HA
13_31891746	rs1041073	13	31891746	G	A	0.2251	0.0165	0.0027	1.17e-09	430439	13	31891746	13:31891746:G:A	G	A	0.2474	0.7529	0.4992	0.2921	0.08772	Lee et al., 2018	HA
12_123747783	rs7312955	12	123747783	A	C	0.3117	0.0149	0.0024	1.17e-09	430439	12	123747783	12:123747783:A:C	A	C	0.3723	0.8868	0.2432	0.2401	0.3114	Lee et al., 2018	HA
18_31214950	rs7228141	18	31214950	G	C	0.472	0.0137	0.0023	1.41e-09	430439	18	31214950	18:31214950:G:C	G	C	0.1437	0.7504	0.0389	0.3595	0.9138	Lee et al., 2018	HA
3_161225752	rs62278294	3	161225752	G	C	0.6378	0.0143	0.0024	1.43e-09	430439	3	161225752	3:161225752:G:C	G	C	0.8657	1.0148	-0.7394	0.3185	0.02043	Lee et al., 2018	HA
5_166153545	rs17067481	5	166153545	T	C	0.8849	-0.0214	0.0036	1.7e-09	430439	5	166153545	5:166153545:T:C	T	C	0.9475	0.9973	-0.242	0.4908	0.622	Lee et al., 2018	HA
9_111697427	rs1616727	9	111697427	A	G	0.4125	0.0139	0.0023	1.76e-09	430439	9	111697427	9:111697427:A:G	A	G	0.4748	0.9124	-0.103	0.2288	0.6526	Lee et al., 2018	HA
18_36037621	rs1944386	18	36037621	T	C	0.6401	-0.0141	0.0024	2.07e-09	430439	18	36037621	18:36037621:T:C	T	C	0.6098	0.9152	0.3301	0.2349	0.1602	Lee et al., 2018	HA
2_145793456	rs2256460	2	145793456	C	T	0.7134	0.015	0.0025	2.1e-09	430439	2	145793456	2:145793456:C:T	C	T	0.8971	0.9296	0.169	0.373	0.6506	Lee et al., 2018	HA
7_86239031	rs58882293	7	86239031	A	G	0.6493	0.0142	0.0024	2.28e-09	430439	7	86239031	7:86239031:A:G	A	G	0.8551	0.9487	0.2877	0.3211	0.3704	Lee et al., 2018	HA
1_204560004	rs12043569	1	204560004	C	G	0.7721	-0.0161	0.0027	2.39e-09	430439	1	204560004	1:204560004:C:G	C	G	0.6347	0.8612	-0.2724	0.2443	0.2651	Lee et al., 2018	HA
13_89234115	rs9521405	13	89234115	A	G	0.3611	-0.0141	0.0024	2.39e-09	430439	13	89234115	13:89234115:A:G	A	G	0.4352	0.8955	0.5079	0.2325	0.02911	Lee et al., 2018	HA
12_53593632	rs12232003	12	53593632	T	C	0.9194	0.0248	0.0042	2.5e-09	430439	12	53593632	12:53593632:T:C	T	C	0.8106	0.6474	0.1461	0.3468	0.6735	Lee et al., 2018	HA
5_92954477	rs58143801	5	92954477	C	A	0.8639	0.0197	0.0033	2.56e-09	430439	5	92954477	5:92954477:C:A	C	A	0.9388	1.0257	0.4296	0.4518	0.3419	Lee et al., 2018	HA
15_38469914	rs4547290	15	38469914	C	T	0.4763	0.0135	0.0023	2.7e-09	430439	15	38469914	15:38469914:C:T	C	T	0.3641	0.8446	0.1119	0.2486	0.6527	Lee et al., 2018	HA
6_19028788	rs975303	6	19028788	A	G	0.8271	-0.0178	0.003	2.75e-09	430439	6	19028788	6:19028788:A:G	A	G	0.8254	0.9753	-0.1655	0.2916	0.5705	Lee et al., 2018	HA
2_60713235	rs10189857	2	60713235	A	G	0.5739	0.0136	0.0023	2.83e-09	430439	2	60713235	2:60713235:A:G	A	G	0.2365	0.9844	-0.3395	0.2597	0.1913	Lee et al., 2018	HA
4_176641467	rs2581761	4	176641467	A	G	0.4374	-0.0135	0.0023	3.08e-09	430439	4	176641467	4:176641467:A:G	A	G	0.631	0.9753	0.14	0.2294	0.5418	Lee et al., 2018	HA
8_143107730	rs7826964	8	143107730	G	A	0.4894	-0.0134	0.0023	3.17e-09	430439	8	143107730	8:143107730:G:A	G	A	0.5889	0.8162	-0.1513	0.2457	0.5381	Lee et al., 2018	HA
8_12667804	rs11773992	8	12667804	G	C	0.8216	0.0175	0.003	3.21e-09	430439	8	12667804	8:12667804:G:C	G	C	0.8658	0.8719	-0.4428	0.3424	0.1962	Lee et al., 2018	HA
4_66480994	rs60178806	4	66480994	T	A	0.686	-0.0144	0.0024	3.36e-09	430439	4	66480994	4:66480994:T:A	T	A	0.7556	0.8517	-0.331	0.2759	0.2305	Lee et al., 2018	HA
11_91929454	rs1125472	11	91929454	T	A	0.4144	-0.0136	0.0023	3.38e-09	430439	11	91929454	11:91929454:T:A	T	A	0.3098	0.7593	-0.0534	0.271	0.8439	Lee et al., 2018	HA
8_142617261	rs746839	8	142617261	C	G	0.6385	0.0139	0.0024	3.66e-09	430439	8	142617261	8:142617261:C:G	C	G	0.8654	0.9216	0.106	0.3335	0.7507	Lee et al., 2018	HA
6_155913491	rs62427471	6	155913491	G	A	0.8189	0.0173	0.0029	3.83e-09	430439	6	155913491	6:155913491:G:A	G	A	0.9281	0.9301	0.2864	0.4397	0.515	Lee et al., 2018	HA
18_35247421	rs875075	18	35247421	C	T	0.2677	-0.0151	0.0026	3.91e-09	430439	18	35247421	18:35247421:C:T	C	T	0.2439	0.8969	0.3666	0.2692	0.1734	Lee et al., 2018	HA
1_226787096	rs55755259	1	226787096	T	C	0.6527	0.014	0.0024	3.93e-09	430439	1	226787096	1:226787096:T:C	T	C	0.7858	0.9307	-0.4079	0.2762	0.14	Lee et al., 2018	HA
19_19663850	rs892023	19	19663850	A	G	0.6077	0.0137	0.0023	4e-09	430439	19	19663850	19:19663850:A:G	A	G	0.5172	0.7804	0.0958	0.2474	0.6985	Lee et al., 2018	HA
1_112152602	rs2477425	1	112152602	T	C	0.5703	-0.0135	0.0023	4.1e-09	430439	1	112152602	1:112152602:T:C	T	C	0.4878	0.7539	-0.46	0.2513	0.06746	Lee et al., 2018	HA
1_41534357	rs12024115	1	41534357	C	T	0.8747	0.0201	0.0034	4.16e-09	430439	1	41534357	1:41534357:C:T	C	T	0.7745	0.9584	-0.2473	0.2672	0.3549	Lee et al., 2018	HA
20_40719874	rs2866947	20	40719874	G	A	0.3653	-0.0138	0.0024	4.48e-09	430439	20	40719874	20:40719874:G:A	G	A	0.3736	0.9353	-0.3382	0.2336	0.1479	Lee et al., 2018	HA
13_58370948	rs9569747	13	58370948	T	G	0.7036	-0.0145	0.0025	4.57e-09	430439	13	58370948	13:58370948:T:G	T	G	0.4501	0.7441	-0.0999	0.2549	0.6952	Lee et al., 2018	HA
5_63001049	rs1827540	5	63001049	A	G	0.518	0.0133	0.0023	4.58e-09	430439	5	63001049	5:63001049:A:G	A	G	0.1629	0.8612	-0.2761	0.3196	0.3879	Lee et al., 2018	HA
4_35568910	rs11096778	4	35568910	T	C	0.4905	0.0133	0.0023	4.63e-09	430439	4	35568910	4:35568910:T:C	T	C	0.7067	0.7841	-0.1239	0.2716	0.6484	Lee et al., 2018	HA
6_78203382	rs7748725	6	78203382	G	A	0.8563	0.0189	0.0032	4.88e-09	430439	6	78203382	6:78203382:G:A	G	A	0.8431	0.9575	0.0152	0.3072	0.9606	Lee et al., 2018	HA
3_63074219	rs4688370	3	63074219	C	T	0.8499	-0.0186	0.0032	4.89e-09	430439	3	63074219	3:63074219:C:T	C	T	0.5996	0.95	-0.2576	0.2288	0.2605	Lee et al., 2018	HA
18_32307130	rs1480432	18	32307130	T	G	0.6843	-0.0143	0.0024	5.04e-09	430439	18	32307130	18:32307130:T:G	T	G	0.9084	0.652	0.4664	0.4698	0.3211	Lee et al., 2018	HA
1_51452563	rs12567744	1	51452563	A	G	0.6709	0.0141	0.0024	5.39e-09	430439	1	51452563	1:51452563:A:G	A	G	0.93	0.9711	-0.6512	0.4341	0.1338	Lee et al., 2018	HA
17_76026671	rs9889827	17	76026671	T	C	0.6446	0.0138	0.0024	5.54e-09	430439	17	76026671	17:76026671:T:C	T	C	0.5582	0.7944	-0.0481	0.2468	0.8456	Lee et al., 2018	HA
7_133047756	rs1149558	7	133047756	T	C	0.6032	0.0135	0.0023	6.2e-09	430439	7	133047756	7:133047756:T:C	T	C	0.5053	0.8737	-0.3449	0.2336	0.1401	Lee et al., 2018	HA
18_5888041	rs1940597	18	5888041	A	G	0.3884	-0.0135	0.0023	6.98e-09	430439	18	5888041	18:5888041:A:G	A	G	0.816	0.8641	-0.0776	0.3046	0.7989	Lee et al., 2018	HA
11_68216756	rs2291467	11	68216756	C	T	0.7457	0.0151	0.0026	7e-09	430439	11	68216756	11:68216756:C:T	C	T	0.7815	0.8291	0.3128	0.29	0.2809	Lee et al., 2018	HA
10_106413046	rs11192147	10	106413046	C	A	0.5532	-0.0132	0.0023	7.04e-09	430439	10	106413046	10:106413046:C:A	C	A	0.3623	0.8259	-0.1549	0.2507	0.5367	Lee et al., 2018	HA
2_181462035	rs1528439	2	181462035	T	C	0.2587	-0.0149	0.0026	7.75e-09	430439	2	181462035	2:181462035:T:C	T	C	0.3439	0.9255	-0.3154	0.2401	0.1893	Lee et al., 2018	HA
2_154916930	rs12693907	2	154916930	G	A	0.3902	-0.0134	0.0023	7.81e-09	430439	2	154916930	2:154916930:G:A	G	A	0.847	0.9504	0.1795	0.3114	0.5644	Lee et al., 2018	HA
20_44742064	rs1569723	20	44742064	C	A	0.257	-0.0149	0.0026	8.77e-09	430439	20	44742064	20:44742064:C:A	C	A	0.38	0.9113	0.2473	0.2362	0.2952	Lee et al., 2018	HA
10_31369870	rs34283568	10	31369870	T	C	0.7982	0.0162	0.0028	8.9e-09	430439	10	31369870	10:31369870:T:C	T	C	0.8868	1.0074	-0.1433	0.3443	0.6775	Lee et al., 2018	HA
18_36097882	rs2033103	18	36097882	C	T	0.5568	0.0131	0.0023	8.97e-09	430439	18	36097882	18:36097882:C:T	C	T	0.5636	0.918	0.0245	0.23	0.9154	Lee et al., 2018	HA
3_152479912	rs13095565	3	152479912	C	T	0.8551	-0.0185	0.0032	9.29e-09	430439	3	152479912	3:152479912:C:T	C	T	0.7847	0.8524	-0.3307	0.2889	0.2525	Lee et al., 2018	HA
1_91088884	rs4370753	1	91088884	T	C	0.3748	0.0134	0.0023	9.39e-09	430439	1	91088884	1:91088884:T:C	T	C	0.1401	0.5861	-0.7267	0.4136	0.07916	Lee et al., 2018	HA
17_2296014	rs2447091	17	2296014	T	C	0.6038	0.0133	0.0023	9.64e-09	430439	17	2296014	17:2296014:T:C	T	C	0.6125	0.7641	0.1997	0.2566	0.4364	Lee et al., 2018	HA
17_34900836	rs3736166	17	34900836	G	C	0.5203	0.013	0.0023	1.08e-08	430439	17	34900836	17:34900836:G:C	G	C	0.6227	0.9991	0.1861	0.2254	0.4091	Lee et al., 2018	HA
11_121780849	rs11218447	11	121780849	G	T	0.6591	-0.0137	0.0024	1.08e-08	430439	11	121780849	11:121780849:G:T	G	T	0.7966	0.8946	0.1901	0.2875	0.5087	Lee et al., 2018	HA
1_41786274	rs1938005	1	41786274	G	A	0.8677	-0.0191	0.0033	1.1e-08	430439	1	41786274	1:41786274:G:A	G	A	0.8254	0.993	-0.1642	0.2889	0.5699	Lee et al., 2018	HA
18_50451434	rs2298656	18	50451434	C	T	0.9174	-0.0235	0.0041	1.17e-08	430439	18	50451434	18:50451434:C:T	C	T	0.7337	0.6734	0.324	0.301	0.282	Lee et al., 2018	HA
6_31539768	rs2071590	6	31539768	A	G	0.378	0.0133	0.0023	1.19e-08	430439	6	31539768	6:31539768:A:G	A	G	0.286	0.9714	-0.2003	0.2642	0.4486	Lee et al., 2018	HA
3_103439330	rs57714592	3	103439330	T	C	0.7706	0.0154	0.0027	1.2e-08	430439	3	103439330	3:103439330:T:C	T	C	0.734	0.8278	-0.7429	0.2712	0.006252	Lee et al., 2018	HA
20_15294919	rs6043200	20	15294919	G	A	0.6723	0.0138	0.0024	1.21e-08	430439	20	15294919	20:15294919:G:A	G	A	0.8297	0.9298	-0.3643	0.3025	0.2287	Lee et al., 2018	HA
5_123848132	rs6874665	5	123848132	G	A	0.5567	-0.013	0.0023	1.33e-08	430439	5	123848132	5:123848132:G:A	G	A	0.7304	0.9625	-0.4647	0.2521	0.0656	Lee et al., 2018	HA
7_21687925	rs2030672	7	21687925	G	C	0.4441	0.0129	0.0023	1.52e-08	430439	7	21687925	7:21687925:G:C	G	C	0.6715	0.9654	0.1583	0.2375	0.5052	Lee et al., 2018	HA
6_26324032	rs6914596	6	26324032	G	T	0.816	-0.0165	0.0029	1.58e-08	430439	6	26324032	6:26324032:G:T	G	T	0.8925	1.0391	-0.6711	0.3606	0.06299	Lee et al., 2018	HA
20_59278697	rs1201929	20	59278697	C	G	0.4645	0.0128	0.0023	1.62e-08	430439	20	59278697	20:59278697:C:G	C	G	0.4117	0.8827	-0.1296	0.2364	0.5837	Lee et al., 2018	HA
3_77208016	rs73095857	3	77208016	G	T	0.5961	-0.013	0.0023	1.65e-08	430439	3	77208016	3:77208016:G:T	G	T	0.8273	0.6671	-0.0926	0.3536	0.7934	Lee et al., 2018	HA
16_1237181	rs62012320	16	1237181	G	A	0.8177	-0.0166	0.0029	1.68e-08	430439	16	1237181	16:1237181:G:A	G	A	0.8839	0.8148	0.377	0.3774	0.3181	Lee et al., 2018	HA
3_16856682	rs9813513	3	16856682	T	C	0.6251	0.0132	0.0023	1.73e-08	430439	3	16856682	3:16856682:T:C	T	C	0.7572	0.9517	-0.1612	0.2613	0.5374	Lee et al., 2018	HA
2_171190426	rs11674363	2	171190426	T	C	0.4007	0.013	0.0023	1.73e-08	430439	2	171190426	2:171190426:T:C	T	C	0.3258	0.9998	-0.3324	0.2335	0.1547	Lee et al., 2018	HA
18_53294569	rs644279	18	53294569	T	C	0.5238	-0.0128	0.0023	1.75e-08	430439	18	53294569	18:53294569:T:C	T	C	0.5249	0.994	-0.0075	0.2207	0.973	Lee et al., 2018	HA
3_8275541	rs17048879	3	8275541	T	C	0.6382	-0.0133	0.0024	1.76e-08	430439	3	8275541	3:8275541:T:C	T	C	0.504	0.789	0.347	0.2464	0.1593	Lee et al., 2018	HA
2_104451134	rs1550536	2	104451134	C	G	0.396	0.013	0.0023	1.79e-08	430439	2	104451134	2:104451134:C:G	C	G	0.6594	0.8233	0.1374	0.2549	0.5899	Lee et al., 2018	HA
7_104435213	rs2470961	7	104435213	G	A	0.4424	0.0128	0.0023	1.83e-08	430439	7	104435213	7:104435213:G:A	G	A	0.455	0.9508	0.0854	0.2255	0.705	Lee et al., 2018	HA
2_147531217	rs6757093	2	147531217	C	T	0.5612	0.0128	0.0023	1.9e-08	430439	2	147531217	2:147531217:C:T	C	T	0.4987	0.823	0.0904	0.241	0.7077	Lee et al., 2018	HA
5_113987780	rs17669543	5	113987780	G	A	0.7731	0.0152	0.0027	2.04e-08	430439	5	113987780	5:113987780:G:A	G	A	0.7239	0.9732	-0.2261	0.2484	0.3629	Lee et al., 2018	HA
11_90394540	rs7127743	11	90394540	T	C	0.581	0.0129	0.0023	2.04e-08	430439	11	90394540	11:90394540:T:C	T	C	0.6566	0.9039	-0.1501	0.2423	0.5357	Lee et al., 2018	HA
20_39681683	rs8122094	20	39681683	C	G	0.7632	0.0149	0.0027	2.05e-08	430439	20	39681683	20:39681683:C:G	C	G	0.9498	0.9925	0.1265	0.5024	0.8012	Lee et al., 2018	HA
13_69111698	rs479051	13	69111698	A	G	0.6754	0.0136	0.0024	2.08e-08	430439	13	69111698	13:69111698:A:G	A	G	0.6022	0.7988	-0.5056	0.2498	0.04317	Lee et al., 2018	HA
10_106618489	rs7096926	10	106618489	C	T	0.5585	-0.0128	0.0023	2.08e-08	430439	10	106618489	10:106618489:C:T	C	T	0.2026	0.6728	0.0383	0.3312	0.9079	Lee et al., 2018	HA
5_77768302	rs1560197	5	77768302	T	C	0.2068	0.0157	0.0028	2.14e-08	430439	5	77768302	5:77768302:T:C	T	C	0.1084	0.7273	0.1023	0.4123	0.8041	Lee et al., 2018	HA
3_193394495	rs2935303	3	193394495	T	C	0.5284	-0.0127	0.0023	2.15e-08	430439	3	193394495	3:193394495:T:C	T	C	0.3377	0.869	-0.2703	0.2485	0.2768	Lee et al., 2018	HA
13_71621124	rs803786	13	71621124	A	G	0.6112	0.013	0.0023	2.2e-08	430439	13	71621124	13:71621124:A:G	A	G	0.7715	0.9845	0.2859	0.2624	0.2762	Lee et al., 2018	HA
3_227303	rs6442537	3	227303	G	A	0.7939	-0.0156	0.0028	2.36e-08	430439	3	227303	3:227303:G:A	G	A	0.6333	0.977	0.2773	0.2292	0.2265	Lee et al., 2018	HA
4_184790301	rs11729441	4	184790301	A	G	0.5822	-0.0128	0.0023	2.42e-08	430439	4	184790301	4:184790301:A:G	A	G	0.7119	0.97	-0.2406	0.245	0.3264	Lee et al., 2018	HA
7_1800696	rs10275833	7	1800696	T	C	0.6801	0.0135	0.0024	2.44e-08	430439	7	1800696	7:1800696:T:C	T	C	0.8287	0.6618	0.4862	0.3575	0.1741	Lee et al., 2018	HA
7_14854543	rs7779072	7	14854543	T	G	0.799	0.0158	0.0028	2.53e-08	430439	7	14854543	7:14854543:T:G	T	G	0.5271	0.8968	0.0309	0.2318	0.8938	Lee et al., 2018	HA
17_60734664	rs2465410	17	60734664	G	A	0.365	0.0131	0.0024	2.59e-08	430439	17	60734664	17:60734664:G:A	G	A	0.2239	0.7021	0.2636	0.3131	0.3999	Lee et al., 2018	HA
4_61765840	rs7693605	4	61765840	G	A	0.6789	-0.0135	0.0024	2.72e-08	430439	4	61765840	4:61765840:G:A	G	A	0.9082	0.8835	-0.183	0.4052	0.6516	Lee et al., 2018	HA
1_69765360	rs4650204	1	69765360	G	T	0.6644	0.0133	0.0024	2.72e-08	430439	1	69765360	1:69765360:G:T	G	T	0.6597	0.8995	0.2686	0.2434	0.27	Lee et al., 2018	HA
22_38826799	rs11704277	22	38826799	C	T	0.9062	-0.0216	0.0039	2.73e-08	430439	22	38826799	22:38826799:C:T	C	T	0.8429	0.8707	-0.2187	0.3227	0.4981	Lee et al., 2018	HA
1_225587929	rs4529677	1	225587929	G	A	0.5149	0.0126	0.0023	2.76e-08	430439	1	225587929	1:225587929:G:A	G	A	0.595	0.7341	-0.0182	0.2607	0.9444	Lee et al., 2018	HA
15_64955474	rs34059679	15	64955474	G	A	0.9348	-0.0255	0.0046	2.84e-08	430439	15	64955474	15:64955474:G:A	G	A	0.2779	0.715	-0.5261	0.2887	0.06867	Lee et al., 2018	HA
9_96206999	rs3924389	9	96206999	G	C	0.4182	-0.0127	0.0023	2.91e-08	430439	9	96206999	9:96206999:G:C	G	C	0.3514	0.843	0.3704	0.2492	0.1374	Lee et al., 2018	HA
2_155363336	rs16837754	2	155363336	A	G	0.8065	0.0159	0.0029	3.2e-08	430439	2	155363336	2:155363336:A:G	A	G	0.503	0.9841	-0.0578	0.221	0.7937	Lee et al., 2018	HA
1_216693791	rs12027943	1	216693791	C	T	0.6075	-0.0128	0.0023	3.22e-08	430439	1	216693791	1:216693791:C:T	C	T	0.309	0.8673	-0.4057	0.254	0.1105	Lee et al., 2018	HA
2_71680950	rs6741336	2	71680950	C	A	0.9215	0.0233	0.0042	3.25e-08	430439	2	71680950	2:71680950:C:A	C	A	0.4993	0.9177	-0.3588	0.2293	0.1179	Lee et al., 2018	HA
2_155535967	rs62170775	2	155535967	G	T	0.5586	0.0126	0.0023	3.31e-08	430439	2	155535967	2:155535967:G:T	G	T	0.8451	0.7345	0.5515	0.3545	0.1201	Lee et al., 2018	HA
1_41853700	rs12729079	1	41853700	T	G	0.7781	0.0151	0.0027	3.35e-08	430439	1	41853700	1:41853700:T:G	T	G	0.854	0.6748	0.1933	0.3778	0.609	Lee et al., 2018	HA
1_205014930	rs3820337	1	205014930	T	C	0.1494	0.0175	0.0032	3.58e-08	430439	1	205014930	1:205014930:T:C	T	C	0.1038	0.7396	0.2225	0.4172	0.5939	Lee et al., 2018	HA
13_31643192	rs9536201	13	31643192	C	G	0.6184	0.0129	0.0023	3.59e-08	430439	13	31643192	13:31643192:C:G	C	G	0.9063	0.8943	0.1011	0.3962	0.7986	Lee et al., 2018	HA
2_200275209	rs17266097	2	200275209	C	T	0.6016	-0.0128	0.0023	3.59e-08	430439	2	200275209	2:200275209:C:T	C	T	0.8437	1.0614	-0.3778	0.2919	0.1958	Lee et al., 2018	HA
3_85134914	rs2220243	3	85134914	G	A	0.311	0.0135	0.0024	3.7e-08	430439	3	85134914	3:85134914:G:A	G	A	0.4957	0.9622	0.0202	0.2231	0.9278	Lee et al., 2018	HA
1_66273290	rs10889584	1	66273290	C	T	0.8156	0.016	0.0029	4.06e-08	430439	1	66273290	1:66273290:C:T	C	T	0.5811	0.8648	0.0602	0.2392	0.8012	Lee et al., 2018	HA
16_28086454	rs205434	16	28086454	A	G	0.3024	0.0135	0.0025	4.1e-08	430439	16	28086454	16:28086454:A:G	A	G	0.0981	0.7106	0.2166	0.4349	0.6185	Lee et al., 2018	HA
8_143316970	rs13262595	8	143316970	A	G	0.4452	-0.0125	0.0023	4.19e-08	430439	8	143316970	8:143316970:A:G	A	G	0.3039	0.8831	0.1108	0.2526	0.6609	Lee et al., 2018	HA
11_105845562	rs592656	11	105845562	G	A	0.363	0.0129	0.0024	4.32e-08	430439	11	105845562	11:105845562:G:A	G	A	0.3856	0.8971	0.3979	0.2366	0.09284	Lee et al., 2018	HA
10_24563953	rs11014001	10	24563953	A	G	0.54	-0.0125	0.0023	4.33e-08	430439	10	24563953	10:24563953:A:G	A	G	0.8941	0.8989	-0.5554	0.3744	0.1382	Lee et al., 2018	HA
1_153752065	rs12067325	1	153752065	A	G	0.8424	-0.017	0.0031	4.43e-08	430439	1	153752065	1:153752065:A:G	A	G	0.499	1.0466	-0.021	0.2141	0.922	Lee et al., 2018	HA
9_122775356	rs72751336	9	122775356	A	C	0.8147	-0.016	0.0029	4.44e-08	430439	9	122775356	9:122775356:A:C	A	C	0.6944	0.9655	0.2987	0.2409	0.2152	Lee et al., 2018	HA
11_99127252	rs10893002	11	99127252	T	A	0.6596	0.0131	0.0024	4.53e-08	430439	11	99127252	11:99127252:T:A	T	A	0.822	0.9395	-0.2631	0.2946	0.372	Lee et al., 2018	HA
18_22652817	rs9957365	18	22652817	A	G	0.7004	0.0135	0.0025	4.61e-08	430439	18	22652817	18:22652817:A:G	A	G	0.8219	0.8629	-0.1265	0.3089	0.6822	Lee et al., 2018	HA
4_46949770	rs1160093	4	46949770	G	C	0.5894	-0.0126	0.0023	5e-08	430439	4	46949770	4:46949770:G:C	G	C	0.6565	0.9457	0.2554	0.2362	0.2797	Lee et al., 2018	HA
5_136535675	rs1012694	5	136535675	T	C		-2.42	0.39	6.84e-10	1622	5	136535675	5:136535675:C:T	C	T	0.8083	0.8755	-0.3596	0.2963	0.2251	Chen et al.,2017	AP
5_136550583	rs11743006	5	136550583	A	C		-2.43	0.39	5.67e-10	1622	5	136550583	5:136550583:C:A	C	A	0.8075	0.8575	-0.3571	0.2989	0.2326	Chen et al.,2017	AP
5_136522062	rs17777541	5	136522062	C	G		-2.41	0.39	8.18e-10	1622	5	136522062	5:136522062:G:C	G	C	0.8065	0.8905	-0.3441	0.2927	0.2401	Chen et al.,2017	AP
5_136551998	rs17778739	5	136551998	G	C		-2.33	0.39	3.13e-09	1622	5	136551998	5:136551998:C:G	C	G	0.8075	0.8575	-0.3571	0.2989	0.2326	Chen et al.,2017	AP
22_26159289	rs133885	22	26159289				0.0487		7.71e-10	699	22	26159289	22:26159289:G:A	G	A	0.1455	0.9898	-0.7274	0.3117	0.02025	Ludwig et.al.,2013	MC&NJ
The information of SNPs in the original text has a background color, while the information of SNPs in our data has no background color.

### Sheet: reasoning
Table S4g.Assessment of SNPs previously associated with mathematical ability in the phenotype of reasoning
chr_bp	snp	chr	bp	a1	a2	frequency a1	effect size	se	p-value	n	CHR	BP	SNP	A1	A2	FRQ	INFO	BETA	SE	P-VALUE	Reference	trait
6_98669091	rs9375298	6	98669091	G	T	0.7267	-0.0289	0.0022	7.66e-40	564692	6	98669091	6:98669091:G:T	G	T	0.6394	0.7443	-0.0645	0.121	0.5944	Lee et al., 2018	MA
3_49644193	rs11921590	3	49644193	T	C	0.692	-0.0248	0.0021	8.81e-32	564692	3	49644193	3:49644193:T:C	T	C	0.9234	1.0081	0.5246	0.1867	0.005042	Lee et al., 2018	MA
11_57600285	rs12807250	11	57600285	C	T	0.6762	0.0231	0.0021	1.77e-28	564692	11	57600285	11:57600285:C:T	C	T	0.8205	1.0329	-0.1552	0.1287	0.228	Lee et al., 2018	MA
5_92950673	rs10064431	5	92950673	T	C	0.495	-0.0212	0.0019	1.87e-27	564692	5	92950673	5:92950673:T:C	T	C	0.3719	1.0238	0.0022	0.1022	0.9826	Lee et al., 2018	MA
16_28870962	rs12446589	16	28870962	G	A	0.6226	0.0218	0.002	2.66e-27	564692	16	28870962	16:28870962:G:A	G	A	0.8333	0.971	-0.0808	0.1366	0.5543	Lee et al., 2018	MA
18_53041903	rs1011392	18	53041903	A	G	0.6736	0.0205	0.0021	5.35e-23	564692	18	53041903	18:53041903:A:G	A	G	0.3841	0.8854	0.0269	0.109	0.805	Lee et al., 2018	MA
5_123848132	rs6874665	5	123848132	G	A	0.5575	-0.019	0.002	4.39e-22	564692	5	123848132	5:123848132:G:A	G	A	0.7308	0.9584	-0.073	0.1157	0.5282	Lee et al., 2018	MA
17_45670312	rs4793836	17	45670312	G	A	0.5748	0.019	0.002	7.07e-22	564692	17	45670312	17:45670312:G:A	G	A	0.4968	0.8269	-0.0507	0.1101	0.6451	Lee et al., 2018	MA
2_233753340	rs2675956	2	233753340	G	A	0.6358	-0.0194	0.002	9.4e-22	564692	2	233753340	2:233753340:G:A	G	A	0.4055	0.9695	0.0666	0.1032	0.519	Lee et al., 2018	MA
2_162856148	rs2268894	2	162856148	C	T	0.4579	-0.0186	0.002	1.75e-21	564692	2	162856148	2:162856148:C:T	C	T	0.363	0.9954	0.0722	0.1042	0.4886	Lee et al., 2018	MA
6_26196593	rs67575965	6	26196593	A	G	0.7859	-0.0224	0.0024	3.9e-21	564692	6	26196593	6:26196593:A:G	A	G	0.8738	0.9836	0.2386	0.1563	0.1271	Lee et al., 2018	MA
18_56017523	rs17808190	18	56017523	G	T	0.6992	-0.02	0.0021	4.48e-21	564692	18	56017523	18:56017523:G:T	G	T	0.7457	0.9399	0.1908	0.1183	0.107	Lee et al., 2018	MA
1_41831361	rs7547654	1	41831361	G	C	0.5521	-0.0174	0.002	5.89e-19	564692	1	41831361	1:41831361:G:C	G	C	0.3227	0.7375	-0.1561	0.1242	0.2092	Lee et al., 2018	MA
6_108927842	rs2764261	6	108927842	A	G	0.3799	-0.0178	0.002	8.55e-19	564692	6	108927842	6:108927842:A:G	A	G	0.2688	0.9125	-0.0979	0.1179	0.4065	Lee et al., 2018	MA
11_112834153	rs7111153	11	112834153	T	C	0.6012	0.0173	0.002	3.97e-18	564692	11	112834153	11:112834153:T:C	T	C	0.2253	0.8812	-0.0424	0.1271	0.7386	Lee et al., 2018	MA
20_8400667	rs708915	20	8400667	T	A	0.7899	0.0206	0.0024	6.21e-18	564692	20	8400667	20:8400667:T:A	T	A	0.5946	0.6267	0.1307	0.1284	0.3088	Lee et al., 2018	MA
4_61821441	rs1386119	4	61821441	G	T	0.3341	0.0176	0.0021	2.01e-17	564692	4	61821441	4:61821441:G:T	G	T	0.1046	0.6452	0.0495	0.2033	0.8076	Lee et al., 2018	MA
17_34866915	rs8070260	17	34866915	A	G	0.4727	-0.0166	0.002	2.3e-17	564692	17	34866915	17:34866915:A:G	A	G	0.4011	0.987	0.0524	0.1025	0.6091	Lee et al., 2018	MA
2_59476000	rs2215893	2	59476000	T	C	0.3356	0.0174	0.0021	3.92e-17	564692	2	59476000	2:59476000:T:C	T	C	0.3774	0.9644	0.0399	0.1056	0.7056	Lee et al., 2018	MA
5_92187932	rs17669337	5	92187932	C	T	0.5925	0.0165	0.002	7.35e-17	564692	5	92187932	5:92187932:C:T	C	T	0.5408	0.7892	-0.0013	0.1129	0.9909	Lee et al., 2018	MA
5_139629450	rs6869910	5	139629450	T	C	0.542	0.0162	0.002	1.43e-16	564692	5	139629450	5:139629450:T:C	T	C	0.5861	0.77	-0.1226	0.1157	0.2896	Lee et al., 2018	MA
12_58454271	rs12578279	12	58454271	G	C	0.3287	-0.0171	0.0021	1.47e-16	564692	12	58454271	12:58454271:G:C	G	C	0.5771	0.965	0.0435	0.1033	0.6736	Lee et al., 2018	MA
6_65079630	rs655613	6	65079630	C	T	0.342	-0.0169	0.0021	2.22e-16	564692	6	65079630	6:65079630:C:T	C	T	0.5613	0.9408	-0.1572	0.1041	0.1312	Lee et al., 2018	MA
2_164585004	rs9287838	2	164585004	G	C	0.1672	-0.0213	0.0026	3.26e-16	564692	2	164585004	2:164585004:G:C	G	C	0.4081	0.867	0.0191	0.1092	0.8609	Lee et al., 2018	MA
5_60506274	rs256377	5	60506274	A	G	0.534	-0.0159	0.002	4.23e-16	564692	5	60506274	5:60506274:A:G	A	G	0.2164	0.9054	0.1105	0.1279	0.3878	Lee et al., 2018	MA
9_23747791	rs1329044	9	23747791	T	C	0.8361	0.0213	0.0026	5.31e-16	564692	9	23747791	9:23747791:T:C	T	C	0.8002	0.6	-0.1063	0.1615	0.5106	Lee et al., 2018	MA
7_128402782	rs113520408	7	128402782	G	A	0.7258	-0.0176	0.0022	8.96e-16	564692	7	128402782	7:128402782:G:A	G	A	0.9262	0.9549	0.0614	0.1963	0.7545	Lee et al., 2018	MA
5_92928643	rs73135321	5	92928643	G	A	0.8999	0.026	0.0032	1.12e-15	564692	5	92928643	5:92928643:G:A	G	A	0.9468	0.9988	0.3177	0.2234	0.1553	Lee et al., 2018	MA
11_133808038	rs73034263	11	133808038	C	G	0.7971	-0.0194	0.0024	1.38e-15	564692	11	133808038	11:133808038:C:G	C	G	0.9433	0.786	0.0252	0.2435	0.9175	Lee et al., 2018	MA
7_126737746	rs4141410	7	126737746	A	G	0.623	-0.0161	0.002	1.41e-15	564692	7	126737746	7:126737746:A:G	A	G	0.7396	0.8506	-0.3085	0.1236	0.01268	Lee et al., 2018	MA
2_171602460	rs66624589	2	171602460	T	A	0.3399	0.0164	0.0021	1.5e-15	564692	2	171602460	2:171602460:T:A	T	A	0.2179	0.8559	0.0594	0.131	0.6504	Lee et al., 2018	MA
2_147560832	rs4630700	2	147560832	C	A	0.5997	0.0159	0.002	1.63e-15	564692	2	147560832	2:147560832:C:A	C	A	0.672	0.8972	0.0977	0.1124	0.3849	Lee et al., 2018	MA
2_4896970	rs1465875	2	4896970	G	A	0.5865	-0.0157	0.002	2.03e-15	564692	2	4896970	2:4896970:G:A	G	A	0.5095	0.9322	0.1056	0.1037	0.309	Lee et al., 2018	MA
7_104576670	rs66905828	7	104576670	A	C	0.6949	-0.0168	0.0021	2.09e-15	564692	7	104576670	7:104576670:A:C	A	C	0.9306	0.7337	-0.0235	0.23	0.9186	Lee et al., 2018	MA
12_130745948	rs4759640	12	130745948	C	T	0.2969	0.0168	0.0021	3.51e-15	564692	12	130745948	12:130745948:C:T	C	T	0.3901	0.801	0.0682	0.1146	0.5519	Lee et al., 2018	MA
7_3643330	rs4257931	7	3643330	G	A	0.4723	-0.0153	0.002	3.93e-15	564692	7	3643330	7:3643330:G:A	G	A	0.6034	0.9273	-0.1543	0.1059	0.1455	Lee et al., 2018	MA
8_13966251	rs9643971	8	13966251	T	A	0.535	-0.0153	0.002	4.83e-15	564692	8	13966251	8:13966251:T:A	T	A	0.781	0.8927	0.0606	0.1284	0.6372	Lee et al., 2018	MA
16_50935531	rs4785469	16	50935531	T	C	0.7531	0.0177	0.0023	5.13e-15	564692	16	50935531	16:50935531:T:C	T	C	0.8472	0.7337	-0.1597	0.1623	0.3253	Lee et al., 2018	MA
4_152558978	rs4696278	4	152558978	A	G	0.6671	0.0162	0.0021	5.46e-15	564692	4	152558978	4:152558978:A:G	A	G	0.7654	1.0075	-0.1923	0.1173	0.1013	Lee et al., 2018	MA
13_64872636	rs3947609	13	64872636	T	C	0.5512	-0.0152	0.002	8.17e-15	564692	13	64872636	13:64872636:T:C	T	C	0.503	0.634	0.0917	0.1258	0.4665	Lee et al., 2018	MA
2_162101261	rs11678980	2	162101261	G	A	0.5516	0.0152	0.002	8.31e-15	564692	2	162101261	2:162101261:G:A	G	A	0.616	0.599	0.0838	0.1329	0.5285	Lee et al., 2018	MA
2_58169418	rs2678897	2	58169418	G	A	0.3892	0.0155	0.002	8.54e-15	564692	2	58169418	2:58169418:G:A	G	A	0.3216	0.9114	-0.0904	0.1121	0.4199	Lee et al., 2018	MA
2_135488584	rs2212723	2	135488584	G	C	0.8109	0.0192	0.0025	1.12e-14	564692	2	135488584	2:135488584:G:C	G	C	0.6896	0.8194	-0.0194	0.1198	0.8716	Lee et al., 2018	MA
2_225362478	rs3738952	2	225362478	C	T	0.9097	0.0262	0.0034	1.38e-14	564692	2	225362478	2:225362478:C:T	C	T	0.7046	0.9912	-0.2057	0.11	0.06188	Lee et al., 2018	MA
3_84966018	rs382210	3	84966018	G	A	0.3439	0.0157	0.0021	2.07e-14	564692	3	84966018	3:84966018:G:A	G	A	0.6307	0.9374	-0.0761	0.1068	0.4767	Lee et al., 2018	MA
1_244449423	rs10803194	1	244449423	A	G	0.5321	0.0149	0.002	2.43e-14	564692	1	244449423	1:244449423:A:G	A	G	0.5558	0.567	-0.0071	0.1334	0.9576	Lee et al., 2018	MA
4_134572284	rs1157684	4	134572284	A	C	0.617	0.0153	0.002	2.76e-14	564692	4	134572284	4:134572284:A:C	A	C	0.5301	0.7492	-0.026	0.1159	0.8227	Lee et al., 2018	MA
1_44140075	rs10789442	1	44140075	A	C	0.6659	-0.0155	0.0021	5.66e-14	564692	1	44140075	1:44140075:A:C	A	C	0.7704	0.9652	-0.1542	0.1213	0.2039	Lee et al., 2018	MA
20_42016041	rs6030819	20	42016041	A	T	0.192	-0.0185	0.0025	7.4e-14	564692	20	42016041	20:42016041:A:T	A	T	0.1174	0.6937	0.1187	0.1865	0.5246	Lee et al., 2018	MA
6_93964319	rs345736	6	93964319	C	T	0.2775	-0.0161	0.0022	1.48e-13	564692	6	93964319	6:93964319:C:T	C	T	0.2011	0.7958	0.0181	0.1396	0.8967	Lee et al., 2018	MA
1_58682811	rs11207177	1	58682811	T	G	0.3336	0.0152	0.0021	1.66e-13	564692	1	58682811	1:58682811:T:G	T	G	0.8285	0.8677	0.2962	0.1418	0.03691	Lee et al., 2018	MA
9_102114300	rs10819655	9	102114300	A	T	0.5007	0.0144	0.0019	1.79e-13	564692	9	102114300	9:102114300:A:T	A	T	0.7445	0.6238	-0.1517	0.1446	0.2945	Lee et al., 2018	MA
2_120443665	rs7571822	2	120443665	T	C	0.16	0.0196	0.0027	1.81e-13	564692	2	120443665	2:120443665:T:C	T	C	0.2513	0.6505	0.0767	0.1428	0.5913	Lee et al., 2018	MA
10_114164146	rs11195949	10	114164146	T	G	0.4948	-0.0144	0.0019	1.83e-13	564692	10	114164146	10:114164146:T:G	T	G	0.4743	0.9113	0.0207	0.1048	0.8431	Lee et al., 2018	MA
12_60423137	rs12830284	12	60423137	A	C	0.5291	-0.0143	0.002	2.3e-13	564692	12	60423137	12:60423137:A:C	A	C	0.6189	0.9496	-0.0014	0.1054	0.9894	Lee et al., 2018	MA
5_88190604	rs10066711	5	88190604	A	T	0.4945	-0.0143	0.0019	2.34e-13	564692	5	88190604	5:88190604:A:T	A	T	0.6039	0.8902	0.1336	0.1084	0.218	Lee et al., 2018	MA
7_86322686	rs802456	7	86322686	T	C	0.3557	-0.0149	0.002	2.46e-13	564692	7	86322686	7:86322686:T:C	T	C	0.1522	0.9735	-0.0795	0.1419	0.5755	Lee et al., 2018	MA
7_127672675	rs3735634	7	127672675	G	A	0.7349	0.0161	0.0022	2.68e-13	564692	7	127672675	7:127672675:G:A	G	A	0.764	0.9788	0.0705	0.1191	0.554	Lee et al., 2018	MA
3_138154795	rs1109088	3	138154795	G	A	0.4239	0.0144	0.002	2.8e-13	564692	3	138154795	3:138154795:G:A	G	A	0.3942	0.8262	0.057	0.1126	0.613	Lee et al., 2018	MA
8_8966606	rs17155242	8	8966606	A	G	0.7044	0.0156	0.0021	2.95e-13	564692	8	8966606	8:8966606:A:G	A	G	0.883	0.6281	-0.1817	0.1963	0.3547	Lee et al., 2018	MA
1_41623728	rs2284801	1	41623728	G	C	0.7783	0.017	0.0023	4.91e-13	564692	1	41623728	1:41623728:G:C	G	C	0.6618	0.8857	0.2729	0.1119	0.01487	Lee et al., 2018	MA
2_155363336	rs16837754	2	155363336	A	G	0.8066	0.0178	0.0025	5.23e-13	564692	2	155363336	2:155363336:A:G	A	G	0.5018	0.9815	0.0404	0.1011	0.6899	Lee et al., 2018	MA
1_98330439	rs76586805	1	98330439	T	C	0.9093	0.0245	0.0034	5.62e-13	564692	1	98330439	1:98330439:T:C	T	C	0.9342	0.9549	-0.0199	0.2058	0.9228	Lee et al., 2018	MA
1_6829948	rs11122142	1	6829948	A	G	0.3949	0.0143	0.002	6.37e-13	564692	1	6829948	1:6829948:A:G	A	G	0.0909	0.7083	0.3124	0.207	0.1315	Lee et al., 2018	MA
4_19277148	rs13101508	4	19277148	T	C	0.6706	0.0148	0.0021	9.73e-13	564692	4	19277148	4:19277148:T:C	T	C	0.8497	0.8857	-0.0041	0.1483	0.9778	Lee et al., 2018	MA
10_126426148	rs2629540	10	126426148	G	C	0.7566	-0.0161	0.0023	1.24e-12	564692	10	126426148	10:126426148:G:C	G	C	0.7732	0.9401	-0.0981	0.1234	0.4267	Lee et al., 2018	MA
8_145680456	rs13251458	8	145680456	G	A	0.5318	0.0139	0.002	1.27e-12	564692	8	145680456	8:145680456:G:A	G	A	0.5371	0.8551	-0.0269	0.1087	0.8048	Lee et al., 2018	MA
9_96383472	rs10992806	9	96383472	C	G	0.5031	-0.0138	0.0019	1.37e-12	564692	9	96383472	9:96383472:C:G	C	G	0.6765	0.7499	0.0477	0.1236	0.6995	Lee et al., 2018	MA
11_47334524	rs10838689	11	47334524	G	A	0.8291	-0.0183	0.0026	1.49e-12	564692	11	47334524	11:47334524:G:A	G	A	0.4637	0.9334	-0.0712	0.1067	0.5047	Lee et al., 2018	MA
5_144551333	rs2400171	5	144551333	T	C	0.6891	-0.0148	0.0021	1.85e-12	564692	5	144551333	5:144551333:T:C	T	C	0.8563	0.9864	0.1028	0.144	0.4753	Lee et al., 2018	MA
10_106618489	rs7096926	10	106618489	C	T	0.5588	-0.0138	0.002	2.03e-12	564692	10	106618489	10:106618489:C:T	C	T	0.2027	0.6694	-0.2509	0.1516	0.09812	Lee et al., 2018	MA
1_159156296	rs2253837	1	159156296	C	T	0.7451	0.0157	0.0022	2.08e-12	564692	1	159156296	1:159156296:C:T	C	T	0.873	0.962	0.1564	0.1528	0.3063	Lee et al., 2018	MA
4_164245405	rs9764	4	164245405	T	C	0.7313	0.0155	0.0022	2.11e-12	564692	4	164245405	4:164245405:T:C	T	C	0.4785	0.9804	-0.0508	0.1011	0.6153	Lee et al., 2018	MA
1_199446715	rs1327078	1	199446715	G	A	0.6409	-0.0143	0.002	2.13e-12	564692	1	199446715	1:199446715:G:A	G	A	0.6052	0.9591	-0.0677	0.1042	0.5161	Lee et al., 2018	MA
14_48310241	rs1956334	14	48310241	T	A	0.4772	-0.0137	0.002	2.2e-12	564692	14	48310241	14:48310241:T:A	T	A	0.7752	0.8937	0.0649	0.1267	0.6087	Lee et al., 2018	MA
1_41916584	rs2810574	1	41916584	C	T	0.6765	0.0146	0.0021	2.32e-12	564692	1	41916584	1:41916584:C:T	C	T	0.7673	0.8181	0.0613	0.1309	0.6399	Lee et al., 2018	MA
6_27390399	rs6456785	6	27390399	T	G	0.4262	0.0138	0.002	2.42e-12	564692	6	27390399	6:27390399:T:G	T	G	0.3898	1.036	0.055	0.1024	0.5912	Lee et al., 2018	MA
14_57297664	rs7143840	14	57297664	T	G	0.52	0.0136	0.002	3.44e-12	564692	14	57297664	14:57297664:T:G	T	G	0.5356	0.8072	0.1333	0.1116	0.2327	Lee et al., 2018	MA
2_62694117	rs10211312	2	62694117	A	T	0.4476	-0.0136	0.002	3.54e-12	564692	2	62694117	2:62694117:A:T	A	T	0.3429	0.6345	-0.1921	0.1325	0.1473	Lee et al., 2018	MA
1_204587569	rs3747631	1	204587569	G	C	0.7824	-0.0164	0.0024	3.98e-12	564692	1	204587569	1:204587569:G:C	G	C	0.7062	0.9369	-0.0507	0.1134	0.6546	Lee et al., 2018	MA
6_19028788	rs975303	6	19028788	A	G	0.8276	-0.0179	0.0026	4.45e-12	564692	6	19028788	6:19028788:A:G	A	G	0.8254	0.9773	-0.1312	0.1331	0.3244	Lee et al., 2018	MA
16_31095251	rs11864839	16	31095251	G	C	0.6198	-0.0139	0.002	4.62e-12	564692	16	31095251	16:31095251:G:C	G	C	0.927	0.9494	-0.035	0.1975	0.8595	Lee et al., 2018	MA
2_60704484	rs7581162	2	60704484	T	A	0.5641	0.0135	0.002	5.76e-12	564692	2	60704484	2:60704484:T:A	T	A	0.2792	0.7121	0.0902	0.132	0.4946	Lee et al., 2018	MA
4_66480994	rs60178806	4	66480994	T	A	0.6866	-0.0144	0.0021	6.18e-12	564692	4	66480994	4:66480994:T:A	T	A	0.7554	0.8499	-0.0733	0.1262	0.5614	Lee et al., 2018	MA
2_171190784	rs36006524	2	171190784	C	T	0.5447	0.0134	0.002	7.14e-12	564692	2	171190784	2:171190784:C:T	C	T	0.3657	0.9756	-0.0484	0.1051	0.645	Lee et al., 2018	MA
6_27254967	rs13217239	6	27254967	T	C	0.6537	-0.014	0.002	7.61e-12	564692	6	27254967	6:27254967:T:C	T	C	0.8887	0.999	-0.0047	0.1671	0.9774	Lee et al., 2018	MA
1_37162352	rs589249	1	37162352	A	G	0.6806	0.0143	0.0021	8.06e-12	564692	1	37162352	1:37162352:A:G	A	G	0.4669	1.0045	-0.0564	0.1	0.5727	Lee et al., 2018	MA
11_91499273	rs10830769	11	91499273	G	A	0.6224	0.0137	0.002	8.26e-12	564692	11	91499273	11:91499273:G:A	G	A	0.7679	0.9833	-0.0576	0.1197	0.6306	Lee et al., 2018	MA
20_44570763	rs6017713	20	44570763	T	C	0.4839	0.0133	0.002	8.96e-12	564692	20	44570763	20:44570763:T:C	T	C	0.5119	0.9644	0.0741	0.1019	0.4671	Lee et al., 2018	MA
17_79073182	rs7502214	17	79073182	G	C	0.7369	0.0151	0.0022	9.16e-12	564692	17	79073182	17:79073182:G:C	G	C	0.8349	0.8507	0.0335	0.1461	0.8189	Lee et al., 2018	MA
3_183916134	rs4549300	3	183916134	G	A	0.6565	-0.014	0.0021	9.38e-12	564692	3	183916134	3:183916134:G:A	G	A	0.4605	0.7299	0.0708	0.1172	0.5458	Lee et al., 2018	MA
7_3373740	rs4336505	7	3373740	A	C	0.4553	0.0133	0.002	9.74e-12	564692	7	3373740	7:3373740:A:C	A	C	0.4958	0.8737	-0.064	0.1069	0.5491	Lee et al., 2018	MA
1_153828080	rs4595397	1	153828080	T	C	0.6867	0.0143	0.0021	1.04e-11	564692	1	153828080	1:153828080:T:C	T	C	0.7326	0.9278	0.0204	0.117	0.8618	Lee et al., 2018	MA
18_36037621	rs1944386	18	36037621	T	C	0.64	-0.0138	0.002	1.2e-11	564692	18	36037621	18:36037621:T:C	T	C	0.61	0.9146	0.033	0.1074	0.7585	Lee et al., 2018	MA
22_31189236	rs136293	22	31189236	G	A	0.7835	0.016	0.0024	1.2e-11	564692	22	31189236	22:31189236:G:A	G	A	0.8209	0.8145	-0.0614	0.1441	0.6701	Lee et al., 2018	MA
2_184905255	rs7597877	2	184905255	C	T	0.4376	0.0133	0.002	1.44e-11	564692	2	184905255	2:184905255:C:T	C	T	0.6068	0.8315	-0.0356	0.1123	0.7515	Lee et al., 2018	MA
2_199493711	rs12693853	2	199493711	G	C	0.4797	-0.0132	0.002	1.58e-11	564692	2	199493711	2:199493711:G:C	G	C	0.7657	0.9641	-0.3659	0.12	0.002348	Lee et al., 2018	MA
17_31612494	rs9915356	17	31612494	A	G	0.5348	0.0132	0.002	1.58e-11	564692	17	31612494	17:31612494:A:G	A	G	0.2673	0.9162	0.0604	0.1184	0.6102	Lee et al., 2018	MA
22_51121416	rs7286601	22	51121416	T	G	0.5341	-0.0131	0.002	2e-11	564692	22	51121416	22:51121416:T:G	T	G	0.8834	0.912	-0.0941	0.1634	0.565	Lee et al., 2018	MA
3_70502183	rs7619082	3	70502183	C	G	0.3718	-0.0135	0.002	2e-11	564692	3	70502183	3:70502183:C:G	C	G	0.3418	0.744	-0.1153	0.122	0.3447	Lee et al., 2018	MA
11_57271004	rs11229043	11	57271004	C	T	0.8687	0.0193	0.0029	2.23e-11	564692	11	57271004	11:57271004:C:T	C	T	0.9404	0.8813	0.1511	0.2247	0.5015	Lee et al., 2018	MA
14_29718896	rs10132779	14	29718896	A	G	0.8115	-0.0167	0.0025	2.39e-11	564692	14	29718896	14:29718896:A:G	A	G	0.8493	0.6738	0.0089	0.1702	0.9583	Lee et al., 2018	MA
16_76468133	rs4354968	16	76468133	T	A	0.4622	0.013	0.002	2.57e-11	564692	16	76468133	16:76468133:T:A	T	A	0.4286	0.8942	-0.0165	0.1077	0.8785	Lee et al., 2018	MA
4_28347050	rs7685059	4	28347050	G	A	0.7696	-0.0154	0.0023	2.65e-11	564692	4	28347050	4:28347050:G:A	G	A	0.7485	0.7653	0.1178	0.1321	0.3729	Lee et al., 2018	MA
20_48092064	rs6019860	20	48092064	A	G	0.7228	0.0145	0.0022	2.68e-11	564692	20	48092064	20:48092064:A:G	A	G	0.83	0.9234	0.1703	0.1385	0.2191	Lee et al., 2018	MA
1_72107386	rs12404086	1	72107386	C	T	0.4349	-0.0131	0.002	2.76e-11	564692	1	72107386	1:72107386:C:T	C	T	0.7244	0.9117	-0.0011	0.1171	0.9922	Lee et al., 2018	MA
13_89234115	rs9521405	13	89234115	A	G	0.3615	-0.0135	0.002	2.87e-11	564692	13	89234115	13:89234115:A:G	A	G	0.4366	0.8973	-0.044	0.1063	0.6791	Lee et al., 2018	MA
7_133730324	rs12707134	7	133730324	C	G	0.6975	-0.0141	0.0021	2.91e-11	564692	7	133730324	7:133730324:C:G	C	G	0.7172	0.8422	0.1029	0.121	0.3955	Lee et al., 2018	MA
13_97989721	rs9556702	13	97989721	A	G	0.5107	0.0129	0.002	3.2e-11	564692	13	97989721	13:97989721:A:G	A	G	0.4619	0.8414	-0.027	0.1092	0.8044	Lee et al., 2018	MA
22_39176125	rs5757282	22	39176125	T	C	0.1598	-0.0176	0.0027	3.33e-11	564692	22	39176125	22:39176125:T:C	T	C	0.1339	0.6437	-0.1757	0.1825	0.3357	Lee et al., 2018	MA
2_52250289	rs6720215	2	52250289	T	G	0.5449	0.013	0.002	3.39e-11	564692	2	52250289	2:52250289:T:G	T	G	0.5764	0.8936	0.0219	0.1073	0.838	Lee et al., 2018	MA
7_71745699	rs35069269	7	71745699	G	A	0.5529	0.013	0.002	3.81e-11	564692	7	71745699	7:71745699:G:A	G	A	0.861	0.901	0.1593	0.1522	0.2957	Lee et al., 2018	MA
10_33676655	rs7079083	10	33676655	A	T	0.7132	0.0142	0.0022	3.84e-11	564692	10	33676655	10:33676655:A:T	A	T	0.1445	0.7977	-0.0654	0.1588	0.6804	Lee et al., 2018	MA
5_23217567	rs10473629	5	23217567	G	A	0.4791	0.0129	0.002	3.93e-11	564692	5	23217567	5:23217567:G:A	G	A	0.903	0.9815	0.105	0.17	0.5371	Lee et al., 2018	MA
18_32870015	rs2278464	18	32870015	A	G	0.6384	-0.0134	0.002	4.07e-11	564692	18	32870015	18:32870015:A:G	A	G	0.8249	0.857	-0.1543	0.1416	0.2763	Lee et al., 2018	MA
8_136816433	rs58016561	8	136816433	G	A	0.9051	0.0219	0.0033	4.25e-11	564692	8	136816433	8:136816433:G:A	G	A	0.8993	0.9044	0.4673	0.1743	0.007436	Lee et al., 2018	MA
2_161570981	rs10497215	2	161570981	T	C	0.4504	0.0129	0.002	4.4e-11	564692	2	161570981	2:161570981:T:C	T	C	0.4907	1.041	0.1071	0.0979	0.2739	Lee et al., 2018	MA
1_199291722	rs10800624	1	199291722	C	T	0.7942	0.0159	0.0024	4.43e-11	564692	1	199291722	1:199291722:C:T	C	T	0.6923	0.9318	0.0547	0.112	0.6253	Lee et al., 2018	MA
2_157493292	rs67450615	2	157493292	T	G	0.7967	0.0159	0.0024	4.69e-11	564692	2	157493292	2:157493292:T:G	T	G	0.865	0.8233	-0.0039	0.1615	0.9809	Lee et al., 2018	MA
17_66035411	rs62084690	17	66035411	A	G	0.3068	0.0139	0.0021	4.78e-11	564692	17	66035411	17:66035411:A:G	A	G	0.7505	0.8768	-0.1683	0.1234	0.173	Lee et al., 2018	MA
8_8501571	rs7013881	8	8501571	T	C	0.6643	0.0136	0.0021	4.8e-11	564692	8	8501571	8:8501571:T:C	T	C	0.6603	0.7722	-0.1113	0.1198	0.3532	Lee et al., 2018	MA
8_10137891	rs2952245	8	10137891	G	A	0.2948	-0.014	0.0021	5.25e-11	564692	8	10137891	8:10137891:G:A	G	A	0.5224	0.8272	0.1158	0.1101	0.2933	Lee et al., 2018	MA
14_31014160	rs229168	14	31014160	C	G	0.7123	0.0141	0.0022	5.39e-11	564692	14	31014160	14:31014160:C:G	C	G	0.5272	0.5925	0.0784	0.1299	0.5463	Lee et al., 2018	MA
5_113815530	rs13188819	5	113815530	T	G	0.5128	0.0128	0.002	5.87e-11	564692	5	113815530	5:113815530:T:G	T	G	0.7386	0.9441	0.0041	0.1169	0.9719	Lee et al., 2018	MA
13_71689027	rs35756579	13	71689027	C	T	0.6835	-0.0137	0.0021	6.12e-11	564692	13	71689027	13:71689027:C:T	C	T	0.8031	0.9748	-0.0441	0.1271	0.7287	Lee et al., 2018	MA
18_53143573	rs7233312	18	53143573	C	T	0.5145	0.0127	0.002	7.3e-11	564692	18	53143573	18:53143573:C:T	C	T	0.5296	0.9065	0.0647	0.1057	0.5405	Lee et al., 2018	MA
2_148380769	rs12466337	2	148380769	T	C	0.6591	0.0134	0.0021	7.46e-11	564692	2	148380769	2:148380769:T:C	T	C	0.8184	0.7795	-0.2603	0.147	0.07687	Lee et al., 2018	MA
2_148119199	rs1965148	2	148119199	C	T	0.2245	0.0152	0.0023	7.61e-11	564692	2	148119199	2:148119199:C:T	C	T	0.174	0.7791	0.0052	0.1496	0.9721	Lee et al., 2018	MA
3_176913508	rs58823914	3	176913508	C	A	0.4151	0.0129	0.002	7.71e-11	564692	3	176913508	3:176913508:C:A	C	A	0.2342	0.9348	0.1218	0.1229	0.3219	Lee et al., 2018	MA
2_58881672	rs7582485	2	58881672	C	G	0.3962	0.0129	0.002	8.78e-11	564692	2	58881672	2:58881672:C:G	C	G	0.3519	0.8947	0.0032	0.1106	0.9771	Lee et al., 2018	MA
5_172102341	rs11741671	5	172102341	C	T	0.4973	0.0126	0.0019	8.82e-11	564692	5	172102341	5:172102341:C:T	C	T	0.4876	0.8939	-0.1381	0.1057	0.1916	Lee et al., 2018	MA
5_43335570	rs56206275	5	43335570	C	T	0.4902	0.0126	0.002	9.23e-11	564692	5	43335570	5:43335570:C:T	C	T	0.8373	0.9694	0.0449	0.1377	0.7444	Lee et al., 2018	MA
12_56470625	rs11171739	12	56470625	C	T	0.4181	0.0128	0.002	9.65e-11	564692	12	56470625	12:56470625:C:T	C	T	0.273	1.0242	0.0627	0.1109	0.572	Lee et al., 2018	MA
2_62887010	rs10177638	2	62887010	C	T	0.3633	-0.0131	0.002	1.05e-10	564692	2	62887010	2:62887010:C:T	C	T	0.3293	0.9056	-0.1346	0.1119	0.2293	Lee et al., 2018	MA
14_94051170	rs1242889	14	94051170	C	G	0.5475	-0.0126	0.002	1.08e-10	564692	14	94051170	14:94051170:C:G	C	G	0.3468	0.792	0.0776	0.1178	0.5102	Lee et al., 2018	MA
8_8630164	rs537878	8	8630164	C	T	0.8155	0.0162	0.0025	1.11e-10	564692	8	8630164	8:8630164:C:T	C	T	0.9059	1.0031	-0.0735	0.1705	0.6663	Lee et al., 2018	MA
18_50750225	rs12968428	18	50750225	A	G	0.6296	-0.013	0.002	1.24e-10	564692	18	50750225	18:50750225:A:G	A	G	0.3102	0.9087	-0.0096	0.1134	0.9324	Lee et al., 2018	MA
5_20684461	rs7447257	5	20684461	C	T	0.4849	0.0125	0.002	1.65e-10	564692	5	20684461	5:20684461:C:T	C	T	0.9195	0.6604	0.2497	0.2257	0.2689	Lee et al., 2018	MA
1_159246185	rs2494260	1	159246185	T	C	0.2552	0.0143	0.0022	1.82e-10	564692	1	159246185	1:159246185:T:C	T	C	0.169	0.8811	-0.1486	0.1423	0.2966	Lee et al., 2018	MA
5_81562900	rs7709194	5	81562900	T	A	0.5264	-0.0124	0.002	1.83e-10	564692	5	81562900	5:81562900:T:A	T	A	0.1494	0.615	0.2371	0.1793	0.1864	Lee et al., 2018	MA
5_131043660	rs593767	5	131043660	T	G	0.2155	-0.0151	0.0024	1.86e-10	564692	5	131043660	5:131043660:T:G	T	G	0.4457	0.7773	-0.1053	0.1141	0.3563	Lee et al., 2018	MA
9_137989785	rs10858334	9	137989785	C	G	0.8617	-0.018	0.0028	1.98e-10	564692	9	137989785	9:137989785:C:G	C	G	0.8819	0.7756	0.1357	0.1757	0.4401	Lee et al., 2018	MA
2_48503561	rs12713008	2	48503561	G	A	0.5452	0.0124	0.002	2.03e-10	564692	2	48503561	2:48503561:G:A	G	A	0.5219	0.9849	-0.1158	0.1011	0.2523	Lee et al., 2018	MA
5_144446955	rs11167891	5	144446955	T	G	0.8445	0.0171	0.0027	2.08e-10	564692	5	144446955	5:144446955:T:G	T	G	0.3831	0.9201	0.1121	0.1071	0.2958	Lee et al., 2018	MA
16_83386797	rs9933476	16	83386797	G	A	0.5036	0.0124	0.0019	2.21e-10	564692	16	83386797	16:83386797:G:A	G	A	0.7216	0.8855	0.1635	0.1185	0.168	Lee et al., 2018	MA
16_6754528	rs8061082	16	6754528	C	T	0.7462	0.0142	0.0022	2.24e-10	564692	16	6754528	16:6754528:C:T	C	T	0.3468	0.8337	0.016	0.1148	0.8894	Lee et al., 2018	MA
12_133362170	rs74531549	12	133362170	A	C	0.8672	-0.0182	0.0029	2.33e-10	564692	12	133362170	12:133362170:A:C	A	C	0.8484	0.9392	0.0259	0.1437	0.8568	Lee et al., 2018	MA
1_173891817	rs1951627	1	173891817	G	A	0.7396	-0.0141	0.0022	2.49e-10	564692	1	173891817	1:173891817:G:A	G	A	0.4099	0.9955	-0.1662	0.1016	0.1022	Lee et al., 2018	MA
8_116486442	rs800870	8	116486442	C	T	0.5559	-0.0124	0.002	2.58e-10	564692	8	116486442	8:116486442:C:T	C	T	0.8585	0.8769	-0.0735	0.1529	0.6307	Lee et al., 2018	MA
1_110530995	rs3768480	1	110530995	G	C	0.543	-0.0124	0.002	2.58e-10	564692	1	110530995	1:110530995:G:C	G	C	0.7734	0.6862	0.0502	0.144	0.7274	Lee et al., 2018	MA
11_6272677	rs11040813	11	6272677	T	C	0.7613	0.0144	0.0023	2.64e-10	564692	11	6272677	11:6272677:T:C	T	C	0.9207	0.8728	-0.3458	0.1989	0.08229	Lee et al., 2018	MA
5_166210515	rs6895519	5	166210515	G	A	0.8514	0.0173	0.0027	2.88e-10	564692	5	166210515	5:166210515:G:A	G	A	0.6808	0.6941	0.0552	0.1288	0.6685	Lee et al., 2018	MA
3_149179	rs17050452	3	149179	T	G	0.3227	-0.0131	0.0021	2.99e-10	564692	3	149179	3:149179:T:G	T	G	0.5132	0.8942	-0.1615	0.1055	0.1259	Lee et al., 2018	MA
7_157515972	rs55770502	7	157515972	G	A	0.8849	-0.0192	0.0031	3.01e-10	564692	7	157515972	7:157515972:G:A	G	A	0.4977	0.9029	-0.0655	0.1051	0.5333	Lee et al., 2018	MA
16_4441617	rs757593	16	4441617	A	C	0.2768	-0.0137	0.0022	3.02e-10	564692	16	4441617	16:4441617:A:C	A	C	0.2541	0.7042	-0.125	0.1369	0.3614	Lee et al., 2018	MA
1_41880343	rs2810583	1	41880343	C	T	0.2074	0.0151	0.0024	3.09e-10	564692	1	41880343	1:41880343:C:T	C	T	0.1052	0.7114	-0.0413	0.1938	0.8312	Lee et al., 2018	MA
20_50826346	rs8123919	20	50826346	C	T	0.6269	0.0127	0.002	3.25e-10	564692	20	50826346	20:50826346:C:T	C	T	0.745	0.9099	-0.1456	0.1206	0.2273	Lee et al., 2018	MA
14_29220087	rs7154769	14	29220087	G	A	0.7377	0.0139	0.0022	3.31e-10	564692	14	29220087	14:29220087:G:A	G	A	0.6677	0.7925	0.0512	0.1196	0.6684	Lee et al., 2018	MA
6_93845492	rs2181804	6	93845492	C	A	0.6312	-0.0127	0.002	3.31e-10	564692	6	93845492	6:93845492:C:A	C	A	0.6596	0.8889	0.0214	0.1117	0.8482	Lee et al., 2018	MA
2_125014321	rs10496632	2	125014321	G	C	0.7137	-0.0135	0.0022	3.42e-10	564692	2	125014321	2:125014321:G:C	G	C	0.5979	0.9314	0.1585	0.1055	0.1332	Lee et al., 2018	MA
13_76456577	rs61959596	13	76456577	C	T	0.8877	-0.0194	0.0031	3.47e-10	564692	13	76456577	13:76456577:C:T	C	T	0.8557	1.0081	-0.1531	0.1419	0.2809	Lee et al., 2018	MA
2_58565501	rs6708046	2	58565501	T	C	0.6227	0.0126	0.002	3.56e-10	564692	2	58565501	2:58565501:T:C	T	C	0.5707	0.8264	0.0711	0.1109	0.5218	Lee et al., 2018	MA
7_131947817	rs7776974	7	131947817	G	A	0.5836	-0.0124	0.002	3.79e-10	564692	7	131947817	7:131947817:G:A	G	A	0.7976	0.7696	0.0615	0.1418	0.6645	Lee et al., 2018	MA
8_24597871	rs5017326	8	24597871	C	T	0.351	0.0128	0.002	4.18e-10	564692	8	24597871	8:24597871:C:T	C	T	0.617	0.9467	0.0812	0.1059	0.4435	Lee et al., 2018	MA
6_78186434	rs12173930	6	78186434	C	T	0.8601	0.0176	0.0028	4.22e-10	564692	6	78186434	6:78186434:C:T	C	T	0.8422	0.9708	0.0183	0.1391	0.8952	Lee et al., 2018	MA
6_99284532	rs3823036	6	99284532	T	C	0.684	-0.0131	0.0021	4.52e-10	564692	6	99284532	6:99284532:T:C	T	C	0.3131	1.0566	-0.0909	0.1049	0.3862	Lee et al., 2018	MA
6_102112525	rs1337415	6	102112525	A	G	0.2441	-0.0141	0.0023	5.11e-10	564692	6	102112525	6:102112525:A:G	A	G	0.5488	0.7681	-0.1034	0.1145	0.367	Lee et al., 2018	MA
1_177091795	rs16850767	1	177091795	C	T	0.894	-0.0197	0.0032	5.2e-10	564692	1	177091795	1:177091795:C:T	C	T	0.7232	1.0095	0.0729	0.1111	0.5121	Lee et al., 2018	MA
5_165373210	rs26442	5	165373210	G	C	0.7381	-0.0137	0.0022	5.78e-10	564692	5	165373210	5:165373210:G:C	G	C	0.9305	0.8975	0.0628	0.2072	0.7618	Lee et al., 2018	MA
18_32350806	rs1842413	18	32350806	A	G	0.1565	0.0166	0.0027	5.92e-10	564692	18	32350806	18:32350806:A:G	A	G	0.1188	0.6069	-0.3689	0.1978	0.06242	Lee et al., 2018	MA
2_171893117	rs754058	2	171893117	T	C	0.3552	0.0126	0.002	6.11e-10	564692	2	171893117	2:171893117:T:C	T	C	0.4146	0.8377	0.031	0.1107	0.7798	Lee et al., 2018	MA
8_11082173	rs4141830	8	11082173	T	C	0.8504	0.0169	0.0027	6.19e-10	564692	8	11082173	8:11082173:T:C	T	C	0.9198	0.6041	0.1852	0.2371	0.4349	Lee et al., 2018	MA
1_72750353	rs3101338	1	72750353	C	A	0.1966	-0.0152	0.0025	6.29e-10	564692	1	72750353	1:72750353:C:A	C	A	0.0759	1.0055	0.3182	0.1886	0.09186	Lee et al., 2018	MA
2_103574137	rs10202535	2	103574137	T	C	0.5133	-0.0121	0.002	6.35e-10	564692	2	103574137	2:103574137:T:C	T	C	0.3368	0.9484	0.0096	0.1086	0.9299	Lee et al., 2018	MA
3_8223938	rs6777332	3	8223938	C	T	0.7225	-0.0135	0.0022	6.37e-10	564692	3	8223938	3:8223938:C:T	C	T	0.3117	0.929	0.2377	0.1114	0.033	Lee et al., 2018	MA
7_94768272	rs10953137	7	94768272	G	A	0.4561	0.0121	0.002	6.48e-10	564692	7	94768272	7:94768272:G:A	G	A	0.3597	0.7577	-0.1562	0.1196	0.1919	Lee et al., 2018	MA
3_2554297	rs9858503	3	2554297	G	T	0.7153	-0.0133	0.0022	6.51e-10	564692	3	2554297	3:2554297:G:T	G	T	0.9467	0.9027	0.0977	0.2343	0.6767	Lee et al., 2018	MA
19_50135434	rs11880195	19	50135434	C	G	0.7492	-0.0139	0.0022	6.65e-10	564692	19	50135434	19:50135434:C:G	C	G	0.7592	0.8414	-0.1765	0.1272	0.1656	Lee et al., 2018	MA
12_121022481	rs16950305	12	121022481	G	A	0.8345	0.0162	0.0026	7.05e-10	564692	12	121022481	12:121022481:G:A	G	A	0.9402	0.7828	-0.3376	0.2381	0.1565	Lee et al., 2018	MA
7_24982494	rs4722407	7	24982494	A	G	0.662	0.0127	0.0021	7.27e-10	564692	7	24982494	7:24982494:A:G	A	G	0.9437	0.9404	-0.2378	0.2238	0.2883	Lee et al., 2018	MA
16_1250559	rs8044363	16	1250559	T	C	0.5744	0.0121	0.002	7.67e-10	564692	16	1250559	16:1250559:T:C	T	C	0.8876	1.028	0.0195	0.1564	0.9006	Lee et al., 2018	MA
1_38258007	rs12030690	1	38258007	G	C	0.739	0.0136	0.0022	8.41e-10	564692	1	38258007	1:38258007:G:C	G	C	0.7206	0.9498	-0.0217	0.1144	0.8499	Lee et al., 2018	MA
1_37857462	rs4233210	1	37857462	T	C	0.7159	-0.0133	0.0022	8.6e-10	564692	1	37857462	1:37857462:T:C	T	C	0.8589	0.789	0.036	0.1614	0.8238	Lee et al., 2018	MA
18_53870756	rs1792722	18	53870756	T	A	0.4765	0.012	0.002	8.64e-10	564692	18	53870756	18:53870756:T:A	T	A	0.1722	0.8962	-0.065	0.1399	0.6424	Lee et al., 2018	MA
13_65046797	rs77261131	13	65046797	G	A	0.9018	0.0201	0.0033	8.93e-10	564692	13	65046797	13:65046797:G:A	G	A	0.5801	1.0261	-0.0203	0.0999	0.839	Lee et al., 2018	MA
6_26668216	rs62396201	6	26668216	G	A	0.5409	0.012	0.002	8.94e-10	564692	6	26668216	6:26668216:G:A	G	A	0.383	0.8998	-0.0882	0.1105	0.425	Lee et al., 2018	MA
5_93747429	rs308202	5	93747429	A	G	0.5884	0.0121	0.002	9.28e-10	564692	5	93747429	5:93747429:A:G	A	G	0.7089	0.7791	0.0754	0.125	0.5466	Lee et al., 2018	MA
17_79089428	rs12450670	17	79089428	A	C	0.1967	0.015	0.0025	9.35e-10	564692	17	79089428	17:79089428:A:C	A	C	0.1676	0.7861	0.0792	0.1517	0.6019	Lee et al., 2018	MA
1_39140254	rs912783	1	39140254	T	A	0.6256	-0.0123	0.002	9.36e-10	564692	1	39140254	1:39140254:T:A	T	A	0.6713	0.9034	0.0161	0.1118	0.8855	Lee et al., 2018	MA
1_243655897	rs12093576	1	243655897	C	T	0.4212	-0.0121	0.002	1.01e-09	564692	1	243655897	1:243655897:C:T	C	T	0.564	0.8192	-0.0111	0.1112	0.9206	Lee et al., 2018	MA
11_119440066	rs10790313	11	119440066	G	A	0.6474	0.0125	0.002	1.02e-09	564692	11	119440066	11:119440066:G:A	G	A	0.5281	0.7873	-0.0975	0.1129	0.3879	Lee et al., 2018	MA
9_73028766	rs1056448	9	73028766	T	C	0.5563	0.012	0.002	1.04e-09	564692	9	73028766	9:73028766:T:C	T	C	0.8385	0.7235	-0.004	0.1598	0.9798	Lee et al., 2018	MA
15_27703715	rs7174138	15	27703715	A	G	0.8057	-0.015	0.0025	1.1e-09	564692	15	27703715	15:27703715:A:G	A	G	0.4516	0.8082	-0.0381	0.1117	0.733	Lee et al., 2018	MA
17_4835852	rs81663	17	4835852	A	T	0.6338	0.0123	0.002	1.17e-09	564692	17	4835852	17:4835852:A:T	A	T	0.8896	0.831	-0.1359	0.1751	0.438	Lee et al., 2018	MA
10_31379846	rs2793109	10	31379846	T	A	0.5047	-0.0118	0.0019	1.23e-09	564692	10	31379846	10:31379846:T:A	T	A	0.6158	0.9595	0.0041	0.1051	0.969	Lee et al., 2018	MA
10_125426627	rs3808964	10	125426627	G	T	0.3695	0.0122	0.002	1.32e-09	564692	10	125426627	10:125426627:G:T	G	T	0.6742	0.7692	-0.0479	0.122	0.695	Lee et al., 2018	MA
1_153752065	rs12067325	1	153752065	A	G	0.8427	-0.0162	0.0027	1.41e-09	564692	1	153752065	1:153752065:A:G	A	G	0.4991	1.0462	0.016	0.0978	0.8699	Lee et al., 2018	MA
20_47493894	rs34116853	20	47493894	A	C	0.6805	-0.0127	0.0021	1.43e-09	564692	20	47493894	20:47493894:A:C	A	C	0.8818	0.902	-0.0099	0.1628	0.9515	Lee et al., 2018	MA
11_58094705	rs11229365	11	58094705	A	G	0.3704	0.0122	0.002	1.44e-09	564692	11	58094705	11:58094705:A:G	A	G	0.2208	0.9098	-0.094	0.1268	0.4584	Lee et al., 2018	MA
1_166035856	rs4262520	1	166035856	A	C	0.6876	-0.0127	0.0021	1.5e-09	564692	1	166035856	1:166035856:A:C	A	C	0.888	0.9512	-0.0472	0.1627	0.7719	Lee et al., 2018	MA
9_87639848	rs2291506	9	87639848	A	G	0.4357	0.0119	0.002	1.53e-09	564692	9	87639848	9:87639848:A:G	A	G	0.6952	0.9699	-0.2265	0.1101	0.03992	Lee et al., 2018	MA
13_36066578	rs9544444	13	36066578	G	A	0.6866	-0.0127	0.0021	1.55e-09	564692	13	36066578	13:36066578:G:A	G	A	0.5927	0.8222	0.0284	0.1122	0.8	Lee et al., 2018	MA
2_100806719	rs6709656	2	100806719	A	G	0.6055	-0.012	0.002	1.59e-09	564692	2	100806719	2:100806719:A:G	A	G	0.4612	0.9163	0.0327	0.105	0.7559	Lee et al., 2018	MA
8_106547983	rs1375961	8	106547983	T	G	0.8836	-0.0183	0.003	1.6e-09	564692	8	106547983	8:106547983:T:G	T	G	0.8984	0.8713	0.2965	0.1769	0.09389	Lee et al., 2018	MA
3_155567675	rs112013645	3	155567675	C	T	0.7411	0.0134	0.0022	1.61e-09	564692	3	155567675	3:155567675:C:T	C	T	0.7411	0.8343	-0.1243	0.125	0.3201	Lee et al., 2018	MA
6_26265200	rs12661552	6	26265200	G	A	0.6405	0.0123	0.002	1.63e-09	564692	6	26265200	6:26265200:G:A	G	A	0.2656	0.836	-0.0665	0.1323	0.6153	Lee et al., 2018	MA
2_233808241	rs28533038	2	233808241	T	G	0.6081	-0.012	0.002	1.65e-09	564692	2	233808241	2:233808241:T:G	T	G	0.887	0.774	-0.0004	0.1793	0.9984	Lee et al., 2018	MA
1_150958977	rs2305814	1	150958977	T	C	0.566	0.0119	0.002	1.65e-09	564692	1	150958977	1:150958977:T:C	T	C	0.4271	0.6869	-0.1207	0.1217	0.3215	Lee et al., 2018	MA
2_184616798	rs767047	2	184616798	G	T	0.3736	0.0121	0.002	1.7e-09	564692	2	184616798	2:184616798:G:T	G	T	0.2579	0.8167	0.0394	0.1265	0.7554	Lee et al., 2018	MA
5_166666654	rs4869022	5	166666654	T	G	0.2207	0.0141	0.0024	1.83e-09	564692	5	166666654	5:166666654:T:G	T	G	0.3198	0.8188	0.1129	0.1182	0.3399	Lee et al., 2018	MA
2_135300861	rs487404	2	135300861	A	G	0.4153	0.0119	0.002	1.83e-09	564692	2	135300861	2:135300861:A:G	A	G	0.1862	0.7742	0.3477	0.1453	0.01684	Lee et al., 2018	MA
16_61615477	rs7195559	16	61615477	C	T	0.4342	-0.0118	0.002	1.87e-09	564692	16	61615477	16:61615477:C:T	C	T	0.5658	0.8478	-0.0123	0.1096	0.9103	Lee et al., 2018	MA
4_159881328	rs978297	4	159881328	T	C	0.7198	0.013	0.0022	1.9e-09	564692	4	159881328	4:159881328:T:C	T	C	0.7797	0.9871	-0.1101	0.1213	0.3642	Lee et al., 2018	MA
14_77661042	rs4903557	14	77661042	G	A	0.4338	0.0118	0.002	1.91e-09	564692	14	77661042	14:77661042:G:A	G	A	0.2512	0.8848	0.0308	0.1229	0.8024	Lee et al., 2018	MA
2_166873299	rs565348	2	166873299	A	C	0.6792	0.0125	0.0021	2.2e-09	564692	2	166873299	2:166873299:A:C	A	C	0.8838	0.9702	-0.1665	0.1585	0.2939	Lee et al., 2018	MA
21_39111440	rs3787823	21	39111440	C	A	0.4513	-0.0117	0.002	2.29e-09	564692	21	39111440	21:39111440:C:A	C	A	0.4251	0.8212	-0.1114	0.1118	0.319	Lee et al., 2018	MA
15_70615407	rs2060337	15	70615407	T	G	0.4793	-0.0116	0.002	2.49e-09	564692	15	70615407	15:70615407:T:G	T	G	0.52	0.6897	-0.1681	0.1205	0.1632	Lee et al., 2018	MA
1_73916648	rs11807366	1	73916648	A	G	0.4097	-0.0118	0.002	2.7e-09	564692	1	73916648	1:73916648:A:G	A	G	0.2657	0.8572	-0.0857	0.1229	0.486	Lee et al., 2018	MA
7_115026740	rs10267100	7	115026740	T	G	0.3497	0.0122	0.002	2.78e-09	564692	7	115026740	7:115026740:T:G	T	G	0.1753	0.6031	0.0895	0.1691	0.5966	Lee et al., 2018	MA
19_48904689	rs62132014	19	48904689	C	G	0.8201	0.0151	0.0025	2.85e-09	564692	19	48904689	19:48904689:C:G	C	G	0.7442	0.6736	-0.2163	0.1398	0.122	Lee et al., 2018	MA
5_77710880	rs6896927	5	77710880	T	C	0.2404	0.0136	0.0023	2.86e-09	564692	5	77710880	5:77710880:T:C	T	C	0.3733	0.8429	0.0931	0.1127	0.4088	Lee et al., 2018	MA
11_43046643	rs7126821	11	43046643	C	G	0.6011	-0.0118	0.002	2.88e-09	564692	11	43046643	11:43046643:C:G	C	G	0.5319	0.8663	0.0135	0.1074	0.9	Lee et al., 2018	MA
5_30830597	rs35733856	5	30830597	G	A	0.4071	0.0118	0.002	3e-09	564692	5	30830597	5:30830597:G:A	G	A	0.5688	0.9663	0.1244	0.1028	0.2265	Lee et al., 2018	MA
10_126850489	rs57592469	10	126850489	A	G	0.5753	0.0117	0.002	3.07e-09	564692	10	126850489	10:126850489:A:G	A	G	0.7989	0.953	-0.1284	0.1277	0.3148	Lee et al., 2018	MA
14_72437277	rs4902961	14	72437277	G	A	0.7558	-0.0134	0.0023	3.25e-09	564692	14	72437277	14:72437277:G:A	G	A	0.7609	0.9604	-0.0495	0.1194	0.6786	Lee et al., 2018	MA
7_21094928	rs917813	7	21094928	G	A	0.2944	0.0126	0.0021	3.36e-09	564692	7	21094928	7:21094928:G:A	G	A	0.3064	0.7747	-0.0606	0.1239	0.6245	Lee et al., 2018	MA
4_137143104	rs1901259	4	137143104	G	A	0.5009	0.0115	0.0019	3.47e-09	564692	4	137143104	4:137143104:G:A	G	A	0.4612	0.7196	-0.0415	0.118	0.7248	Lee et al., 2018	MA
14_56550642	rs241558	14	56550642	G	A	0.4969	-0.0115	0.0019	3.67e-09	564692	14	56550642	14:56550642:G:A	G	A	0.4856	0.8739	0.084	0.1073	0.4336	Lee et al., 2018	MA
11_121815491	rs1448133	11	121815491	C	T	0.2499	-0.0132	0.0023	4.02e-09	564692	11	121815491	11:121815491:C:T	C	T	0.6898	0.959	0.0736	0.1105	0.5056	Lee et al., 2018	MA
14_33292743	rs2239647	14	33292743	A	C	0.4605	-0.0115	0.002	4.04e-09	564692	14	33292743	14:33292743:A:C	A	C	0.2919	0.8407	0.02	0.1201	0.8675	Lee et al., 2018	MA
16_51177517	rs1015438	16	51177517	G	A	0.79	0.0141	0.0024	4.14e-09	564692	16	51177517	16:51177517:G:A	G	A	0.932	0.9346	0.3463	0.205	0.09138	Lee et al., 2018	MA
2_152041702	rs6705511	2	152041702	C	G	0.5034	0.0115	0.0019	4.23e-09	564692	2	152041702	2:152041702:C:G	C	G	0.5811	0.8627	-0.0212	0.1092	0.8461	Lee et al., 2018	MA
22_51134993	rs8138603	22	51134993	C	G	0.8718	0.0171	0.0029	4.25e-09	564692	22	51134993	22:51134993:C:G	C	G	0.7046	0.8726	-0.0676	0.1176	0.5653	Lee et al., 2018	MA
7_14856925	rs10276530	7	14856925	T	C	0.5217	0.0115	0.002	4.25e-09	564692	7	14856925	7:14856925:T:C	T	C	0.6275	0.8803	0.0042	0.1099	0.9692	Lee et al., 2018	MA
2_155239678	rs799791	2	155239678	G	C	0.605	-0.0117	0.002	4.28e-09	564692	2	155239678	2:155239678:G:C	G	C	0.6165	0.963	0.1992	0.1044	0.05676	Lee et al., 2018	MA
10_18263873	rs508196	10	18263873	C	T	0.589	0.0116	0.002	4.29e-09	564692	10	18263873	10:18263873:C:T	C	T	0.4033	0.698	0.1552	0.122	0.2036	Lee et al., 2018	MA
22_38826799	rs11704277	22	38826799	C	T	0.9066	-0.0197	0.0033	4.35e-09	564692	22	38826799	22:38826799:C:T	C	T	0.8427	0.871	0.0726	0.1473	0.6221	Lee et al., 2018	MA
3_167749515	rs9845075	3	167749515	G	A	0.5504	-0.0115	0.002	4.41e-09	564692	3	167749515	3:167749515:G:A	G	A	0.9152	0.7716	-0.1346	0.2048	0.5111	Lee et al., 2018	MA
10_103519784	rs749694	10	103519784	A	G	0.4702	0.0115	0.002	4.53e-09	564692	10	103519784	10:103519784:A:G	A	G	0.3161	0.6395	-0.0565	0.1341	0.6738	Lee et al., 2018	MA
6_98546547	rs35099767	6	98546547	G	T	0.6199	-0.0118	0.002	4.7e-09	564692	6	98546547	6:98546547:G:T	G	T	0.6151	0.9017	-0.1026	0.1083	0.3439	Lee et al., 2018	MA
15_97064534	rs2398227	15	97064534	A	G	0.2197	-0.0138	0.0024	4.72e-09	564692	15	97064534	15:97064534:A:G	A	G	0.5911	0.9138	0.1061	0.107	0.3214	Lee et al., 2018	MA
6_25690936	rs34438249	6	25690936	C	A	0.7634	-0.0134	0.0023	4.85e-09	564692	6	25690936	6:25690936:C:A	C	A	0.8959	1.0255	0.0859	0.1707	0.6151	Lee et al., 2018	MA
3_41233889	rs1722846	3	41233889	T	C	0.4625	0.0114	0.002	5.03e-09	564692	3	41233889	3:41233889:T:C	T	C	0.2384	0.8913	-0.0112	0.1246	0.9282	Lee et al., 2018	MA
4_115915617	rs11725345	4	115915617	C	T	0.4333	-0.0115	0.002	5.04e-09	564692	4	115915617	4:115915617:C:T	C	T	0.8463	0.7541	-0.0577	0.1592	0.7171	Lee et al., 2018	MA
5_176559735	rs10476217	5	176559735	G	C	0.8294	0.0151	0.0026	5.46e-09	564692	5	176559735	5:176559735:G:C	G	C	0.5355	0.667	0.2007	0.1225	0.1017	Lee et al., 2018	MA
19_30351014	rs7254068	19	30351014	T	G	0.6713	0.0121	0.0021	5.48e-09	564692	19	30351014	19:30351014:T:G	T	G	0.7247	0.8244	0.2717	0.123	0.02742	Lee et al., 2018	MA
6_31709349	rs1144709	6	31709349	C	T	0.7719	0.0135	0.0023	5.56e-09	564692	6	31709349	6:31709349:C:T	C	T	0.6019	1.0232	-0.1119	0.1058	0.2903	Lee et al., 2018	MA
22_36226516	rs5750184	22	36226516	G	C	0.9565	-0.0279	0.0048	5.69e-09	564692	22	36226516	22:36226516:G:C	G	C	0.9463	0.9201	0.1498	0.2308	0.5164	Lee et al., 2018	MA
10_21322858	rs579249	10	21322858	G	A	0.3974	0.0116	0.002	5.71e-09	564692	10	21322858	10:21322858:G:A	G	A	0.4859	0.65	0.1278	0.124	0.3031	Lee et al., 2018	MA
2_11008443	rs12468528	2	11008443	G	A	0.8424	-0.0156	0.0027	5.73e-09	564692	2	11008443	2:11008443:G:A	G	A	0.9431	0.856	0.2232	0.2331	0.3385	Lee et al., 2018	MA
3_131833006	rs10934989	3	131833006	G	A	0.5599	0.0114	0.002	5.75e-09	564692	3	131833006	3:131833006:G:A	G	A	0.7889	0.7674	-0.1142	0.1396	0.4134	Lee et al., 2018	MA
13_91645253	rs9284262	13	91645253	G	A	0.7984	0.0141	0.0024	5.79e-09	564692	13	91645253	13:91645253:G:A	G	A	0.9155	0.8414	-0.1143	0.1964	0.5605	Lee et al., 2018	MA
9_129670692	rs4837118	9	129670692	A	C	0.3113	-0.0123	0.0021	5.82e-09	564692	9	129670692	9:129670692:A:C	A	C	0.3472	0.6049	-0.0787	0.1348	0.5597	Lee et al., 2018	MA
5_123592859	rs1083845	5	123592859	A	G	0.6384	0.0118	0.002	6e-09	564692	5	123592859	5:123592859:A:G	A	G	0.4865	0.8895	-0.2069	0.1063	0.05176	Lee et al., 2018	MA
19_3448842	rs4807472	19	3448842	T	C	0.3114	0.0122	0.0021	6.14e-09	564692	19	3448842	19:3448842:T:C	T	C	0.7064	0.9908	-0.0198	0.1101	0.8576	Lee et al., 2018	MA
5_91101678	rs2913445	5	91101678	G	C	0.6707	-0.0121	0.0021	6.18e-09	564692	5	91101678	5:91101678:G:C	G	C	0.4876	0.8412	0.1523	0.1089	0.162	Lee et al., 2018	MA
19_18839683	rs146543016	19	18839683	C	A	0.7048	0.0124	0.0021	6.33e-09	564692	19	18839683	19:18839683:C:A	C	A	0.6825	0.9289	-0.0269	0.1112	0.8092	Lee et al., 2018	MA
9_92213967	rs1007966	9	92213967	G	A	0.4966	0.0113	0.0019	6.37e-09	564692	9	92213967	9:92213967:G:A	G	A	0.6981	0.8339	0.0735	0.1193	0.538	Lee et al., 2018	MA
13_74717308	rs35185444	13	74717308	T	C	0.8602	-0.0163	0.0028	6.53e-09	564692	13	74717308	13:74717308:T:C	T	C	0.9242	0.9236	-0.2094	0.1967	0.2872	Lee et al., 2018	MA
9_108710859	rs4466452	9	108710859	A	C	0.4041	0.0115	0.002	6.54e-09	564692	9	108710859	9:108710859:A:C	A	C	0.7387	0.7856	0.159	0.1281	0.2148	Lee et al., 2018	MA
2_156926963	rs13032427	2	156926963	C	T	0.7883	0.0138	0.0024	6.54e-09	564692	2	156926963	2:156926963:C:T	C	T	0.5109	0.8781	-0.0688	0.1064	0.518	Lee et al., 2018	MA
4_160611188	rs6826473	4	160611188	T	C	0.5694	-0.0114	0.002	6.56e-09	564692	4	160611188	4:160611188:T:C	T	C	0.4108	0.7826	0.1225	0.1145	0.2852	Lee et al., 2018	MA
16_49789337	rs7197830	16	49789337	A	C	0.3546	0.0118	0.002	6.59e-09	564692	16	49789337	16:49789337:A:C	A	C	0.2709	0.862	0.1235	0.1209	0.3073	Lee et al., 2018	MA
1_177759645	rs10913420	1	177759645	C	T	0.8294	-0.015	0.0026	6.98e-09	564692	1	177759645	1:177759645:C:T	C	T	0.631	0.6849	-0.11	0.1253	0.3803	Lee et al., 2018	MA
2_233836038	rs73995748	2	233836038	G	A	0.8893	0.018	0.0031	7.17e-09	564692	2	233836038	2:233836038:G:A	G	A	0.8934	0.9804	0.1106	0.1645	0.5016	Lee et al., 2018	MA
22_27972479	rs9613472	22	27972479	A	G	0.4679	-0.0113	0.002	7.53e-09	564692	22	27972479	22:27972479:A:G	A	G	0.6839	0.8117	-0.1221	0.1195	0.307	Lee et al., 2018	MA
12_14483149	rs10845977	12	14483149	A	C	0.5971	0.0115	0.002	8.2e-09	564692	12	14483149	12:14483149:A:C	A	C	0.6259	0.8121	0.0469	0.1145	0.6825	Lee et al., 2018	MA
10_91257754	rs303183	10	91257754	C	T	0.6843	-0.0121	0.0021	8.22e-09	564692	10	91257754	10:91257754:C:T	C	T	0.9082	1.0056	0.0445	0.1722	0.7961	Lee et al., 2018	MA
2_17777724	rs2710691	2	17777724	C	T	0.3845	-0.0115	0.002	8.61e-09	564692	2	17777724	2:17777724:C:T	C	T	0.1594	0.8187	0.104	0.1515	0.4924	Lee et al., 2018	MA
2_56450431	rs6545559	2	56450431	T	C	0.3238	-0.012	0.0021	8.69e-09	564692	2	56450431	2:56450431:T:C	T	C	0.3775	0.9661	-0.179	0.105	0.08854	Lee et al., 2018	MA
8_30915627	rs7016874	8	30915627	G	A	0.6227	-0.0116	0.002	8.69e-09	564692	8	30915627	8:30915627:G:A	G	A	0.7137	0.6584	-0.0647	0.1359	0.6342	Lee et al., 2018	MA
13_106635519	rs2476733	13	106635519	T	C	0.2579	0.0128	0.0022	8.95e-09	564692	13	106635519	13:106635519:T:C	T	C	0.1515	0.9061	0.0087	0.1467	0.9526	Lee et al., 2018	MA
2_161380888	rs10192369	2	161380888	G	A	0.4951	0.0112	0.0019	9.11e-09	564692	2	161380888	2:161380888:G:A	G	A	0.2628	0.9856	0.0218	0.1141	0.8485	Lee et al., 2018	MA
9_14017185	rs1322131	9	14017185	A	C	0.4202	-0.0113	0.002	9.15e-09	564692	9	14017185	9:14017185:A:C	A	C	0.8003	0.7339	-0.1279	0.1458	0.3808	Lee et al., 2018	MA
7_16794257	rs7809197	7	16794257	A	C	0.6685	0.0119	0.0021	9.19e-09	564692	7	16794257	7:16794257:A:C	A	C	0.8089	0.7218	0.2418	0.1496	0.1064	Lee et al., 2018	MA
13_99104004	rs7988959	13	99104004	T	C	0.7093	-0.0123	0.0021	9.35e-09	564692	13	99104004	13:99104004:T:C	T	C	0.8573	1.0033	0.0089	0.1429	0.9501	Lee et al., 2018	MA
6_141714181	rs6914579	6	141714181	T	G	0.3591	0.0117	0.002	9.71e-09	564692	6	141714181	6:141714181:T:G	T	G	0.2818	0.7756	0.0539	0.1259	0.6684	Lee et al., 2018	MA
16_83617578	rs11149581	16	83617578	T	G	0.6795	0.012	0.0021	9.72e-09	564692	16	83617578	16:83617578:T:G	T	G	0.5966	0.7748	-0.0256	0.1155	0.8248	Lee et al., 2018	MA
3_105234997	rs58582466	3	105234997	T	A	0.8148	0.0144	0.0025	9.96e-09	564692	3	105234997	3:105234997:T:A	T	A	0.6462	0.8754	-0.0976	0.1119	0.3831	Lee et al., 2018	MA
16_83148686	rs4075464	16	83148686	A	G	0.3699	0.0116	0.002	1.02e-08	564692	16	83148686	16:83148686:A:G	A	G	0.8019	0.8817	-0.2201	0.1344	0.1018	Lee et al., 2018	MA
12_133121897	rs4883556	12	133121897	T	C	0.5279	0.0112	0.002	1.02e-08	564692	12	133121897	12:133121897:T:C	T	C	0.7245	0.9886	0.0416	0.1123	0.7109	Lee et al., 2018	MA
20_49092096	rs6126016	20	49092096	G	A	0.5126	-0.0112	0.002	1.04e-08	564692	20	49092096	20:49092096:G:A	G	A	0.6899	0.9918	0.1669	0.1085	0.1241	Lee et al., 2018	MA
13_69126008	rs17557610	13	69126008	C	T	0.805	0.0141	0.0025	1.11e-08	564692	13	69126008	13:69126008:C:T	C	T	0.8374	0.7097	-0.0012	0.1605	0.994	Lee et al., 2018	MA
11_93308188	rs2155243	11	93308188	G	A	0.6989	0.0121	0.0021	1.12e-08	564692	11	93308188	11:93308188:G:A	G	A	0.8398	0.7916	0.0465	0.153	0.7613	Lee et al., 2018	MA
6_78337721	rs59972560	6	78337721	G	A	0.8729	-0.0167	0.0029	1.15e-08	564692	6	78337721	6:78337721:G:A	G	A	0.714	0.9646	0.0901	0.1125	0.4234	Lee et al., 2018	MA
18_36097882	rs2033103	18	36097882	C	T	0.5567	0.0112	0.002	1.17e-08	564692	18	36097882	18:36097882:C:T	C	T	0.5633	0.9171	-0.0064	0.1052	0.9515	Lee et al., 2018	MA
11_121983370	rs518839	11	121983370	A	C	0.3873	-0.0114	0.002	1.18e-08	564692	11	121983370	11:121983370:A:C	A	C	0.4361	0.8521	0.0175	0.1092	0.8727	Lee et al., 2018	MA
10_4328928	rs882601	10	4328928	T	C	0.3404	-0.0117	0.0021	1.21e-08	564692	10	4328928	10:4328928:T:C	T	C	0.9359	0.9783	0.2331	0.2062	0.2585	Lee et al., 2018	MA
14_60887900	rs1254306	14	60887900	C	T	0.704	-0.0122	0.0021	1.22e-08	564692	14	60887900	14:60887900:C:T	C	T	0.3778	0.8277	0.002	0.1131	0.9856	Lee et al., 2018	MA
7_14825609	rs10215015	7	14825609	A	G	0.8093	0.0141	0.0025	1.22e-08	564692	7	14825609	7:14825609:A:G	A	G	0.6123	0.9339	0.0491	0.1061	0.6436	Lee et al., 2018	MA
2_140062182	rs10496816	2	140062182	C	T	0.6354	-0.0115	0.002	1.24e-08	564692	2	140062182	2:140062182:C:T	C	T	0.4764	0.7384	-0.1131	0.1169	0.3331	Lee et al., 2018	MA
14_49945241	rs944433	14	49945241	C	T	0.8948	0.0181	0.0032	1.3e-08	564692	14	49945241	14:49945241:C:T	C	T	0.7945	0.992	0.2361	0.1241	0.05733	Lee et al., 2018	MA
9_108869414	rs9409078	9	108869414	C	T	0.8852	0.0173	0.0031	1.46e-08	564692	9	108869414	9:108869414:C:T	C	T	0.6363	0.7536	-0.1451	0.1193	0.2241	Lee et al., 2018	MA
12_24373828	rs2686335	12	24373828	C	T	0.1504	-0.0154	0.0027	1.49e-08	564692	12	24373828	12:24373828:C:T	C	T	0.5428	0.6248	0.1937	0.1267	0.1267	Lee et al., 2018	MA
3_138031439	rs4678406	3	138031439	T	C	0.29	0.0122	0.0021	1.5e-08	564692	3	138031439	3:138031439:T:C	T	C	0.1964	0.8453	-0.0052	0.1368	0.9695	Lee et al., 2018	MA
3_23911939	rs13085379	3	23911939	G	C	0.5518	-0.0111	0.002	1.52e-08	564692	3	23911939	3:23911939:G:C	G	C	0.6336	0.8236	-0.0402	0.1143	0.7254	Lee et al., 2018	MA
22_20883449	rs1771149	22	20883449	T	C	0.2114	-0.0135	0.0024	1.56e-08	564692	22	20883449	22:20883449:T:C	T	C	0.1956	0.6551	-0.2205	0.1563	0.1586	Lee et al., 2018	MA
20_15345664	rs2423958	20	15345664	C	A	0.5301	-0.011	0.002	1.61e-08	564692	20	15345664	20:15345664:C:A	C	A	0.3361	0.6538	-0.1289	0.1311	0.3257	Lee et al., 2018	MA
2_173675359	rs3769312	2	173675359	C	A	0.8129	0.0141	0.0025	1.62e-08	564692	2	173675359	2:173675359:C:A	C	A	0.7826	0.905	-0.1313	0.1275	0.3035	Lee et al., 2018	MA
8_104308233	rs2642365	8	104308233	C	A	0.6914	-0.0119	0.0021	1.75e-08	564692	8	104308233	8:104308233:C:A	C	A	0.9137	0.7637	-0.1331	0.2036	0.5134	Lee et al., 2018	MA
22_43888353	rs141389097	22	43888353	A	G	0.3771	-0.0113	0.002	1.78e-08	564692	22	43888353	22:43888353:A:G	A	G	0.5017	0.958	-0.1077	0.1026	0.2941	Lee et al., 2018	MA
3_27989385	rs12632898	3	27989385	G	T	0.7881	-0.0134	0.0024	1.79e-08	564692	3	27989385	3:27989385:G:T	G	T	0.7228	0.8844	-0.0114	0.1189	0.9235	Lee et al., 2018	MA
10_115545591	rs74402361	10	115545591	C	T	0.8061	0.0139	0.0025	1.82e-08	564692	10	115545591	10:115545591:C:T	C	T	0.7032	0.7167	-0.0911	0.1291	0.4803	Lee et al., 2018	MA
11_90394540	rs7127743	11	90394540	T	C	0.5809	0.0111	0.002	1.84e-08	564692	11	90394540	11:90394540:T:C	T	C	0.6563	0.9038	0.0818	0.1107	0.4601	Lee et al., 2018	MA
8_10735017	rs1835491	8	10735017	A	T	0.5495	0.011	0.002	1.85e-08	564692	8	10735017	8:10735017:A:T	A	T	0.9266	0.9849	0.0248	0.193	0.8976	Lee et al., 2018	MA
6_62701625	rs6908169	6	62701625	C	T	0.4247	0.0111	0.002	1.9e-08	564692	6	62701625	6:62701625:C:T	C	T	0.5611	0.9227	0.1393	0.107	0.1932	Lee et al., 2018	MA
1_165322966	rs67338345	1	165322966	G	A	0.6986	-0.0119	0.0021	1.94e-08	564692	1	165322966	1:165322966:G:A	G	A	0.8158	1.0333	0.1409	0.1266	0.2657	Lee et al., 2018	MA
4_147868622	rs881591	4	147868622	C	T	0.6127	-0.0112	0.002	2.06e-08	564692	4	147868622	4:147868622:C:T	C	T	0.5731	0.9497	-0.0705	0.1037	0.4968	Lee et al., 2018	MA
7_32917550	rs7808664	7	32917550	G	A	0.6284	0.0113	0.002	2.08e-08	564692	7	32917550	7:32917550:G:A	G	A	0.7149	1.0025	0.3272	0.1098	0.002953	Lee et al., 2018	MA
1_243430818	rs28599724	1	243430818	C	T	0.4585	-0.011	0.002	2.11e-08	564692	1	243430818	1:243430818:C:T	C	T	0.3434	0.7685	0.0723	0.1203	0.5481	Lee et al., 2018	MA
1_99188599	rs56242843	1	99188599	C	T	0.7086	-0.012	0.0021	2.13e-08	564692	1	99188599	1:99188599:C:T	C	T	0.9349	1.0989	-0.1782	0.193	0.356	Lee et al., 2018	MA
16_90113107	rs4785612	16	90113107	C	A	0.2174	0.0132	0.0024	2.22e-08	564692	16	90113107	16:90113107:C:A	C	A	0.1468	0.7672	0.1662	0.1613	0.3029	Lee et al., 2018	MA
5_141077992	rs17097461	5	141077992	T	C	0.9254	0.0208	0.0037	2.25e-08	564692	5	141077992	5:141077992:T:C	T	C	0.8344	0.9462	-0.0698	0.1384	0.6142	Lee et al., 2018	MA
5_92053867	rs258951	5	92053867	T	A	0.4583	-0.0109	0.002	2.25e-08	564692	5	92053867	5:92053867:T:A	T	A	0.4215	0.6951	-0.0116	0.1218	0.9243	Lee et al., 2018	MA
1_205037676	rs6593920	1	205037676	T	G	0.5463	0.0109	0.002	2.26e-08	564692	1	205037676	1:205037676:T:G	T	G	0.896	0.9418	0.155	0.1687	0.3582	Lee et al., 2018	MA
13_107819097	rs2806519	13	107819097	C	T	0.3046	0.0118	0.0021	2.41e-08	564692	13	107819097	13:107819097:C:T	C	T	0.3971	0.8638	-0.1279	0.1102	0.246	Lee et al., 2018	MA
2_162893338	rs76077165	2	162893338	C	A	0.9061	-0.0186	0.0033	2.5e-08	564692	2	162893338	2:162893338:C:A	C	A	0.8537	0.9159	-0.167	0.148	0.2594	Lee et al., 2018	MA
18_37407690	rs9964831	18	37407690	C	T	0.2532	0.0125	0.0022	2.64e-08	564692	18	37407690	18:37407690:C:T	C	T	0.2436	0.8486	-0.034	0.1264	0.7883	Lee et al., 2018	MA
16_73830476	rs417278	16	73830476	T	C	0.566	-0.0109	0.002	2.65e-08	564692	16	73830476	16:73830476:T:C	T	C	0.6002	0.8289	0.0295	0.1125	0.7931	Lee et al., 2018	MA
13_36400298	rs73176188	13	36400298	A	G	0.8497	0.0152	0.0027	2.69e-08	564692	13	36400298	13:36400298:A:G	A	G	0.8188	0.934	0.251	0.1343	0.06193	Lee et al., 2018	MA
18_42113151	rs16978075	18	42113151	T	C	0.8878	0.0172	0.0031	2.7e-08	564692	18	42113151	18:42113151:T:C	T	C	0.8165	1.0111	0.0518	0.1283	0.6867	Lee et al., 2018	MA
12_13503881	rs10772657	12	13503881	T	G	0.5486	0.0109	0.002	2.72e-08	564692	12	13503881	12:13503881:T:G	T	G	0.6417	0.9131	0.069	0.1094	0.5281	Lee et al., 2018	MA
8_64696606	rs1520919	8	64696606	G	A	0.7066	-0.0119	0.0021	2.86e-08	564692	8	64696606	8:64696606:G:A	G	A	0.9331	1.0571	-0.1255	0.1954	0.521	Lee et al., 2018	MA
7_23856954	rs2188851	7	23856954	T	C	0.8184	0.014	0.0025	2.98e-08	564692	7	23856954	7:23856954:T:C	T	C	0.7491	1.0164	-0.0268	0.1147	0.8155	Lee et al., 2018	MA
2_78773136	rs11904541	2	78773136	A	C	0.617	-0.0111	0.002	3.03e-08	564692	2	78773136	2:78773136:A:C	A	C	0.4681	0.7585	0.0636	0.1154	0.5814	Lee et al., 2018	MA
11_96636768	rs11215126	11	96636768	A	G	0.3512	0.0113	0.002	3.09e-08	564692	11	96636768	11:96636768:A:G	A	G	0.7514	0.8957	0.1316	0.1221	0.2813	Lee et al., 2018	MA
4_59251078	rs10026457	4	59251078	T	G	0.3024	0.0117	0.0021	3.14e-08	564692	4	59251078	4:59251078:T:G	T	G	0.4229	0.8692	-0.1503	0.1087	0.1672	Lee et al., 2018	MA
5_166376650	rs403825	5	166376650	A	G	0.6249	0.0111	0.002	3.23e-08	564692	5	166376650	5:166376650:A:G	A	G	0.9101	0.916	-0.0405	0.1824	0.8243	Lee et al., 2018	MA
3_3753470	rs769789	3	3753470	C	T	0.1882	0.0138	0.0025	3.27e-08	564692	3	3753470	3:3753470:C:T	C	T	0.3085	0.8601	0.0429	0.1165	0.7125	Lee et al., 2018	MA
5_105200293	rs13165419	5	105200293	A	G	0.4507	0.0108	0.002	3.32e-08	564692	5	105200293	5:105200293:A:G	A	G	0.6504	0.8101	0.1415	0.1163	0.2238	Lee et al., 2018	MA
2_59952652	rs1442877	2	59952652	G	A	0.5976	0.011	0.002	3.35e-08	564692	2	59952652	2:59952652:G:A	G	A	0.8379	0.9123	0.1242	0.1418	0.3816	Lee et al., 2018	MA
8_143094915	rs55901436	8	143094915	T	C	0.3274	-0.0115	0.0021	3.37e-08	564692	8	143094915	8:143094915:T:C	T	C	0.1145	0.6768	-0.0509	0.1907	0.7895	Lee et al., 2018	MA
8_3951045	rs17404163	8	3951045	A	G	0.881	-0.0166	0.003	3.37e-08	564692	8	3951045	8:3951045:A:G	A	G	0.8737	0.5717	0.1909	0.1991	0.338	Lee et al., 2018	MA
2_233943293	rs6708049	2	233943293	T	C	0.118	-0.0167	0.003	3.4e-08	564692	2	233943293	2:233943293:T:C	T	C	0.2892	0.8585	0.0176	0.119	0.8822	Lee et al., 2018	MA
5_141231993	rs3935792	5	141231993	G	C	0.4811	0.0108	0.002	3.47e-08	564692	5	141231993	5:141231993:G:C	G	C	0.5726	0.9008	0.0606	0.1065	0.5696	Lee et al., 2018	MA
18_63879972	rs4490092	18	63879972	T	C	0.4591	0.0108	0.002	3.59e-08	564692	18	63879972	18:63879972:T:C	T	C	0.3566	0.8806	0.0668	0.1118	0.5503	Lee et al., 2018	MA
4_67958506	rs1157317	4	67958506	T	C	0.2233	-0.0129	0.0023	3.59e-08	564692	4	67958506	4:67958506:T:C	T	C	0.3435	0.8619	-0.0887	0.1139	0.4362	Lee et al., 2018	MA
20_44907944	rs2425848	20	44907944	A	G	0.5941	0.0109	0.002	3.62e-08	564692	20	44907944	20:44907944:A:G	A	G	0.7462	1.005	-0.0506	0.1146	0.659	Lee et al., 2018	MA
8_10578801	rs4841430	8	10578801	G	A	0.9225	0.02	0.0036	3.88e-08	564692	8	10578801	8:10578801:G:A	G	A	0.8529	0.8729	0.0688	0.1511	0.649	Lee et al., 2018	MA
16_62053060	rs968627	16	62053060	A	G	0.4287	0.0108	0.002	3.94e-08	564692	16	62053060	16:62053060:A:G	A	G	0.3054	0.7462	-0.0189	0.1256	0.8804	Lee et al., 2018	MA
10_63422998	rs71507180	10	63422998	C	A	0.943	-0.0231	0.0042	3.98e-08	564692	10	63422998	10:63422998:C:A	C	A	0.8326	0.9217	-0.0489	0.1397	0.7262	Lee et al., 2018	MA
22_39895939	rs9611186	22	39895939	G	A	0.6207	0.011	0.002	4.05e-08	564692	22	39895939	22:39895939:G:A	G	A	0.8246	0.9632	0.1294	0.134	0.3346	Lee et al., 2018	MA
10_52352177	rs11006237	10	52352177	C	A	0.8169	-0.0138	0.0025	4.12e-08	564692	10	52352177	10:52352177:C:A	C	A	0.9002	0.7382	-0.0631	0.1937	0.7445	Lee et al., 2018	MA
4_47036985	rs12108623	4	47036985	T	A	0.4731	0.0107	0.002	4.16e-08	564692	4	47036985	4:47036985:T:A	T	A	0.5273	0.8788	0.1194	0.1073	0.2662	Lee et al., 2018	MA
11_120524884	rs1893907	11	120524884	G	C	0.3687	-0.0111	0.002	4.18e-08	564692	11	120524884	11:120524884:G:C	G	C	0.3127	0.9194	0.0625	0.1122	0.5778	Lee et al., 2018	MA
7_24526740	rs981747	7	24526740	T	C	0.5092	-0.0107	0.002	4.31e-08	564692	7	24526740	7:24526740:T:C	T	C	0.1753	0.7365	0.1804	0.1531	0.2389	Lee et al., 2018	MA
10_88264015	rs3858281	10	88264015	G	A	0.2637	-0.0121	0.0022	4.31e-08	564692	10	88264015	10:88264015:G:A	G	A	0.4403	0.9949	0.062	0.1009	0.5393	Lee et al., 2018	MA
2_208269257	rs6435378	2	208269257	T	C	0.4295	-0.0108	0.002	4.34e-08	564692	2	208269257	2:208269257:T:C	T	C	0.2495	0.6538	-0.0321	0.1429	0.8224	Lee et al., 2018	MA
5_100541465	rs6421896	5	100541465	A	G	0.3547	-0.0112	0.002	4.36e-08	564692	5	100541465	5:100541465:A:G	A	G	0.4359	0.7009	0.0399	0.1202	0.7401	Lee et al., 2018	MA
7_92673154	rs6960056	7	92673154	G	A	0.5608	-0.0108	0.002	4.38e-08	564692	7	92673154	7:92673154:G:A	G	A	0.4817	0.8805	-0.0525	0.1071	0.6243	Lee et al., 2018	MA
5_146436523	rs11167957	5	146436523	C	T	0.3753	-0.011	0.002	4.41e-08	564692	5	146436523	5:146436523:C:T	C	T	0.6991	0.9063	-0.0113	0.1145	0.9214	Lee et al., 2018	MA
2_241717718	rs13027102	2	241717718	A	G	0.7834	-0.013	0.0024	4.43e-08	564692	2	241717718	2:241717718:A:G	A	G	0.9454	0.9534	-0.2476	0.225	0.2715	Lee et al., 2018	MA
8_106529302	rs7837523	8	106529302	A	T	0.2433	-0.0124	0.0023	4.55e-08	564692	8	106529302	8:106529302:A:T	A	T	0.4342	0.9248	-0.0237	0.1048	0.8209	Lee et al., 2018	MA
14_84955925	rs1947213	14	84955925	T	C	0.7289	-0.012	0.0022	4.55e-08	564692	14	84955925	14:84955925:T:C	T	C	0.7334	0.8628	0.1121	0.1214	0.3561	Lee et al., 2018	MA
7_5530827	rs3801057	7	5530827	G	A	0.5002	-0.0107	0.0019	4.58e-08	564692	7	5530827	7:5530827:G:A	G	A	0.3039	0.8956	0.0803	0.115	0.4849	Lee et al., 2018	MA
5_92869475	rs75795579	5	92869475	T	C	0.8055	-0.0135	0.0025	4.6e-08	564692	5	92869475	5:92869475:T:C	T	C	0.685	0.7631	-0.0951	0.1233	0.4407	Lee et al., 2018	MA
4_5199621	rs57228804	4	5199621	C	G	0.6743	-0.0114	0.0021	4.7e-08	564692	4	5199621	4:5199621:C:G	C	G	0.722	0.9323	0.0338	0.1159	0.7709	Lee et al., 2018	MA
11_68216756	rs2291467	11	68216756	C	T	0.7461	0.0122	0.0022	4.73e-08	564692	11	68216756	11:68216756:C:T	C	T	0.7818	0.827	-0.0902	0.1328	0.4972	Lee et al., 2018	MA
1_84173558	rs6667561	1	84173558	T	C	0.5609	-0.0107	0.002	4.85e-08	564692	1	84173558	1:84173558:T:C	T	C	0.5471	0.9946	0.2096	0.1004	0.03714	Lee et al., 2018	MA
6_98565211	rs1487445	6	98565211	C	T	0.5285	-0.0262	0.0023	7.17e-31	430439	6	98565211	6:98565211:C:T	C	T	0.6167	0.9374	-0.0667	0.1064	0.5311	Lee et al., 2018	HA
3_49666964	rs1873625	3	49666964	C	A	0.6895	-0.0279	0.0024	5.44e-30	430439	3	49666964	3:49666964:C:A	C	A	0.9235	1.0073	0.5251	0.1869	0.00504	Lee et al., 2018	HA
2_233753340	rs2675956	2	233753340	G	A	0.636	-0.0266	0.0024	1.09e-29	430439	2	233753340	2:233753340:G:A	G	A	0.4055	0.9695	0.0666	0.1032	0.519	Lee et al., 2018	HA
7_133676101	rs6949760	7	133676101	C	A	0.345	-0.0236	0.0024	4.16e-23	430439	7	133676101	7:133676101:C:A	C	A	0.1221	0.6297	-0.3226	0.1918	0.09276	Lee et al., 2018	HA
11_57618068	rs7932091	11	57618068	A	T	0.6796	0.0238	0.0024	9.16e-23	430439	11	57618068	11:57618068:A:T	A	T	0.8239	1.0087	-0.1574	0.1312	0.2305	Lee et al., 2018	HA
9_23357826	rs7868984	9	23357826	T	C	0.5902	-0.0216	0.0023	6.56e-21	430439	9	23357826	9:23357826:T:C	T	C	0.4831	0.8259	0.0525	0.1098	0.6324	Lee et al., 2018	HA
2_162818621	rs4500960	2	162818621	C	T	0.5427	0.021	0.0023	2.33e-20	430439	2	162818621	2:162818621:C:T	C	T	0.6203	0.9823	-0.0456	0.104	0.6609	Lee et al., 2018	HA
12_56445366	rs10876866	12	56445366	G	A	0.6709	-0.022	0.0024	8.78e-20	430439	12	56445366	12:56445366:G:A	G	A	0.7447	1.0035	-0.0615	0.1145	0.5912	Lee et al., 2018	HA
2_199497285	rs1455349	2	199497285	A	G	0.5276	0.0205	0.0023	1.54e-19	430439	2	199497285	2:199497285:A:G	A	G	0.2383	0.8017	0.3116	0.131	0.01752	Lee et al., 2018	HA
8_145692762	rs2291133	8	145692762	G	T	0.5924	-0.0206	0.0023	4.28e-19	430439	8	145692762	8:145692762:G:T	G	T	0.6636	0.9126	0.1069	0.1113	0.337	Lee et al., 2018	HA
7_71763861	rs4719223	7	71763861	C	T	0.5432	0.0201	0.0023	9.69e-19	430439	7	71763861	7:71763861:C:T	C	T	0.8352	0.8307	0.1373	0.1483	0.3548	Lee et al., 2018	HA
6_27300310	rs13212562	6	27300310	A	G	0.9	-0.0332	0.0038	1.32e-18	430439	6	27300310	6:27300310:A:G	A	G	0.9034	0.9402	0.275	0.176	0.1184	Lee et al., 2018	HA
6_26374658	rs2073526	6	26374658	G	A	0.4458	-0.02	0.0023	1.51e-18	430439	6	26374658	6:26374658:G:A	G	A	0.6742	0.9744	0.0074	0.1134	0.948	Lee et al., 2018	HA
5_92187932	rs17669337	5	92187932	C	T	0.5921	0.0193	0.0023	4.87e-17	430439	5	92187932	5:92187932:C:T	C	T	0.5408	0.7892	-0.0013	0.1129	0.9909	Lee et al., 2018	HA
5_88058163	rs606393	5	88058163	T	C	0.4378	0.019	0.0023	1.05e-16	430439	5	88058163	5:88058163:T:C	T	C	0.4459	0.9214	-0.1427	0.1049	0.1742	Lee et al., 2018	HA
3_85657125	rs73141547	3	85657125	A	T	0.6531	-0.0197	0.0024	1.13e-16	430439	3	85657125	3:85657125:A:T	A	T	0.3526	1.0011	0.0595	0.1052	0.572	Lee et al., 2018	HA
22_41859661	rs6002386	22	41859661	A	G	0.2118	-0.0227	0.0028	2.51e-16	430439	22	41859661	22:41859661:A:G	A	G	0.0868	0.7348	-0.0139	0.2073	0.9467	Lee et al., 2018	HA
6_98635397	rs2505079	6	98635397	C	A	0.6006	-0.0189	0.0023	2.68e-16	430439	6	98635397	6:98635397:C:A	C	A	0.4553	0.7648	-0.1873	0.1149	0.1034	Lee et al., 2018	HA
5_92849721	rs31465	5	92849721	T	G	0.4588	-0.0186	0.0023	2.83e-16	430439	5	92849721	5:92849721:T:G	T	G	0.5165	0.7567	-0.049	0.1151	0.6706	Lee et al., 2018	HA
2_100939117	rs10183150	2	100939117	A	G	0.5013	-0.0185	0.0023	3.12e-16	430439	2	100939117	2:100939117:A:G	A	G	0.2856	0.931	-0.1632	0.1144	0.1541	Lee et al., 2018	HA
7_75176196	rs1167800	7	75176196	G	A	0.4289	0.0186	0.0023	4.35e-16	430439	7	75176196	7:75176196:G:A	G	A	0.2934	0.7612	-0.0505	0.1256	0.6877	Lee et al., 2018	HA
2_162101261	rs11678980	2	162101261	G	A	0.5518	0.0184	0.0023	7.91e-16	430439	2	162101261	2:162101261:G:A	G	A	0.616	0.599	0.0838	0.1329	0.5285	Lee et al., 2018	HA
5_60483935	rs62366190	5	60483935	C	G	0.6562	-0.0191	0.0024	1.18e-15	430439	5	60483935	5:60483935:C:G	C	G	0.5851	0.6927	0.14	0.1227	0.2544	Lee et al., 2018	HA
1_44141149	rs9787076	1	44141149	A	C	0.6694	-0.0189	0.0024	4.03e-15	430439	1	44141149	1:44141149:A:C	A	C	0.7698	0.965	-0.1548	0.1212	0.2017	Lee et al., 2018	HA
3_47990500	rs62260764	3	47990500	G	C	0.7452	0.0203	0.0026	5.89e-15	430439	3	47990500	3:47990500:G:C	G	C	0.8557	0.8766	0.2847	0.1522	0.06161	Lee et al., 2018	HA
8_30856464	rs1362910	8	30856464	A	G	0.4168	-0.0179	0.0023	6.42e-15	430439	8	30856464	8:30856464:A:G	A	G	0.2981	0.6834	-0.0006	0.1326	0.9963	Lee et al., 2018	HA
2_107516533	rs12712262	2	107516533	C	A	0.2425	-0.0205	0.0026	9.64e-15	430439	2	107516533	2:107516533:C:A	C	A	0.4514	1.0218	-0.0066	0.0991	0.9472	Lee et al., 2018	HA
2_124991887	rs4848924	2	124991887	A	C	0.7078	-0.0192	0.0025	1.21e-14	430439	2	124991887	2:124991887:A:C	A	C	0.6116	0.918	0.102	0.107	0.3408	Lee et al., 2018	HA
18_50686651	rs4245255	18	50686651	C	G	0.5818	-0.0176	0.0023	1.62e-14	430439	18	50686651	18:50686651:C:G	C	G	0.32	0.9083	0.0083	0.1124	0.9415	Lee et al., 2018	HA
1_41764471	rs12028010	1	41764471	T	C	0.7736	0.0205	0.0027	4.12e-14	430439	1	41764471	1:41764471:T:C	T	C	0.7157	0.9432	0.3349	0.1138	0.003314	Lee et al., 2018	HA
5_103956516	rs171697	5	103956516	C	G	0.6666	0.0181	0.0024	4.88e-14	430439	5	103956516	5:103956516:C:G	C	G	0.8943	0.7017	-0.0313	0.1946	0.8723	Lee et al., 2018	HA
20_8400667	rs708915	20	8400667	T	A	0.7903	0.0209	0.0028	5.63e-14	430439	20	8400667	20:8400667:T:A	T	A	0.5946	0.6267	0.1307	0.1284	0.3088	Lee et al., 2018	HA
5_30843788	rs2178487	5	30843788	T	A	0.4547	0.0171	0.0023	6.69e-14	430439	5	30843788	5:30843788:T:A	T	A	0.8718	0.7731	-0.2141	0.1704	0.2091	Lee et al., 2018	HA
7_3496032	rs4719944	7	3496032	T	C	0.5489	-0.0169	0.0023	1.06e-13	430439	7	3496032	7:3496032:T:C	T	C	0.4748	0.9014	0.0731	0.1053	0.4877	Lee et al., 2018	HA
18_56019495	rs9675944	18	56019495	G	A	0.7016	-0.0181	0.0025	2.89e-13	430439	18	56019495	18:56019495:G:A	G	A	0.7456	0.9399	0.1899	0.1183	0.1087	Lee et al., 2018	HA
7_104596248	rs56016333	7	104596248	T	C	0.6477	-0.0172	0.0024	3.53e-13	430439	7	104596248	7:104596248:T:C	T	C	0.9303	0.6962	-0.0222	0.2359	0.9252	Lee et al., 2018	HA
7_135099649	rs2551778	7	135099649	C	T	0.3975	-0.0168	0.0023	4.22e-13	430439	7	135099649	7:135099649:C:T	C	T	0.3031	0.7323	-0.005	0.1271	0.9686	Lee et al., 2018	HA
18_37407690	rs9964831	18	37407690	C	T	0.2529	0.0189	0.0026	4.62e-13	430439	18	37407690	18:37407690:C:T	C	T	0.2436	0.8486	-0.034	0.1264	0.7883	Lee et al., 2018	HA
2_58297664	rs10205421	2	58297664	G	A	0.3421	0.0172	0.0024	5.36e-13	430439	2	58297664	2:58297664:G:A	G	A	0.3312	0.7715	-0.0162	0.121	0.8938	Lee et al., 2018	HA
16_1253529	rs2050114	16	1253529	T	C	0.5113	0.0163	0.0023	5.8e-13	430439	16	1253529	16:1253529:T:C	T	C	0.9229	0.9745	0.2251	0.1896	0.2353	Lee et al., 2018	HA
1_159156296	rs2253837	1	159156296	C	T	0.7458	0.0187	0.0026	5.98e-13	430439	1	159156296	1:159156296:C:T	C	T	0.873	0.962	0.1564	0.1528	0.3063	Lee et al., 2018	HA
15_66704449	rs2053005	15	66704449	G	A	0.9219	0.0303	0.0042	6.98e-13	430439	15	66704449	15:66704449:G:A	G	A	0.9519	0.9143	0.0606	0.2435	0.8036	Lee et al., 2018	HA
18_32792258	rs11660655	18	32792258	T	C	0.6459	-0.017	0.0024	8.03e-13	430439	18	32792258	18:32792258:T:C	T	C	0.8237	0.8108	-0.1272	0.1459	0.3838	Lee et al., 2018	HA
2_225468329	rs35463868	2	225468329	C	A	0.9088	0.0281	0.0039	8.77e-13	430439	2	225468329	2:225468329:C:A	C	A	0.7207	0.7861	-0.1705	0.126	0.1764	Lee et al., 2018	HA
2_238990388	rs3210400	2	238990388	G	A	0.578	-0.0163	0.0023	1.28e-12	430439	2	238990388	2:238990388:G:A	G	A	0.8088	0.8273	-0.0573	0.1396	0.6813	Lee et al., 2018	HA
12_18412044	rs7304954	12	18412044	G	A	0.3159	-0.0173	0.0024	1.28e-12	430439	12	18412044	12:18412044:G:A	G	A	0.1135	0.6677	0.0953	0.1932	0.6221	Lee et al., 2018	HA
6_26171250	rs1059490	6	26171250	T	C	0.6341	-0.0167	0.0024	1.44e-12	430439	6	26171250	6:26171250:T:C	T	C	0.8226	1.0142	0.1463	0.1303	0.2617	Lee et al., 2018	HA
6_98831636	rs9375403	6	98831636	G	C	0.7543	-0.0185	0.0026	1.99e-12	430439	6	98831636	6:98831636:G:C	G	C	0.8187	0.7773	-0.0217	0.1478	0.8834	Lee et al., 2018	HA
20_42012417	rs6073074	20	42012417	A	G	0.1738	-0.021	0.003	2.31e-12	430439	20	42012417	20:42012417:A:G	A	G	0.1116	0.7867	0.0625	0.179	0.7273	Lee et al., 2018	HA
1_199436640	rs5011100	1	199436640	G	A	0.6159	-0.0161	0.0023	4.71e-12	430439	1	199436640	1:199436640:G:A	G	A	0.5995	0.9715	-0.0476	0.1033	0.645	Lee et al., 2018	HA
3_183950306	rs28603130	3	183950306	C	G	0.7537	0.0181	0.0026	5.54e-12	430439	3	183950306	3:183950306:C:G	C	G	0.8422	0.9128	0.0534	0.1435	0.7098	Lee et al., 2018	HA
10_106532224	rs902305	10	106532224	A	G	0.7336	0.0176	0.0026	7.25e-12	430439	10	106532224	10:106532224:A:G	A	G	0.7442	0.8711	0.1355	0.1229	0.2707	Lee et al., 2018	HA
1_41831361	rs7547654	1	41831361	G	C	0.5509	-0.0156	0.0023	7.42e-12	430439	1	41831361	1:41831361:G:C	G	C	0.3227	0.7375	-0.1561	0.1242	0.2092	Lee et al., 2018	HA
5_3394572	rs35168133	5	3394572	G	A	0.698	-0.0169	0.0025	7.46e-12	430439	5	3394572	5:3394572:G:A	G	A	0.4535	0.8779	-0.0413	0.1071	0.7002	Lee et al., 2018	HA
9_23772277	rs7038525	9	23772277	C	T	0.8336	0.0208	0.003	7.83e-12	430439	9	23772277	9:23772277:C:T	C	T	0.825	0.7736	-0.1262	0.1498	0.3997	Lee et al., 2018	HA
12_60423137	rs12830284	12	60423137	A	C	0.5289	-0.0155	0.0023	9.56e-12	430439	12	60423137	12:60423137:A:C	A	C	0.6189	0.9496	-0.0014	0.1054	0.9894	Lee et al., 2018	HA
2_162893338	rs76077165	2	162893338	C	A	0.9059	-0.0264	0.0039	1.02e-11	430439	2	162893338	2:162893338:C:A	C	A	0.8537	0.9159	-0.167	0.148	0.2594	Lee et al., 2018	HA
3_20516530	rs595551	3	20516530	A	C	0.369	-0.0159	0.0023	1.14e-11	430439	3	20516530	3:20516530:A:C	A	C	0.4916	0.8962	0.1361	0.1057	0.1984	Lee et al., 2018	HA
14_94000942	rs7151505	14	94000942	G	A	0.4355	0.0155	0.0023	1.16e-11	430439	14	94000942	14:94000942:G:A	G	A	0.7496	0.6695	0.0231	0.1411	0.8699	Lee et al., 2018	HA
1_72093635	rs12136092	1	72093635	G	A	0.4344	-0.0155	0.0023	1.22e-11	430439	1	72093635	1:72093635:G:A	G	A	0.7283	0.9176	-0.0079	0.1173	0.946	Lee et al., 2018	HA
1_73983073	rs11210274	1	73983073	G	T	0.3963	-0.0156	0.0023	1.51e-11	430439	1	73983073	1:73983073:G:T	G	T	0.27	0.7989	-0.1228	0.1267	0.3325	Lee et al., 2018	HA
7_128401810	rs4559164	7	128401810	G	C	0.5877	-0.0155	0.0023	1.51e-11	430439	7	128401810	7:128401810:G:C	G	C	0.9168	0.9705	0.0209	0.1846	0.91	Lee et al., 2018	HA
2_174094345	rs10193498	2	174094345	A	T	0.7435	0.0175	0.0026	1.65e-11	430439	2	174094345	2:174094345:A:T	A	T	0.3923	0.9585	0.0155	0.1045	0.8818	Lee et al., 2018	HA
2_100106797	rs6761390	2	100106797	C	A	0.5694	0.0153	0.0023	2.06e-11	430439	2	100106797	2:100106797:C:A	C	A	0.6732	0.7983	0.0307	0.1192	0.7968	Lee et al., 2018	HA
14_30792118	rs72664305	14	30792118	G	T	0.7219	-0.0169	0.0025	2.13e-11	430439	14	30792118	14:30792118:G:T	G	T	0.9384	0.9086	0.0528	0.2183	0.8089	Lee et al., 2018	HA
8_141992778	rs11780023	8	141992778	T	C	0.5028	0.0152	0.0023	2.15e-11	430439	8	141992778	8:141992778:T:C	T	C	0.653	0.9901	0.0478	0.106	0.6524	Lee et al., 2018	HA
11_112912518	rs3802850	11	112912518	A	C	0.5988	0.0154	0.0023	2.59e-11	430439	11	112912518	11:112912518:A:C	A	C	0.2052	0.8929	-0.034	0.1307	0.7946	Lee et al., 2018	HA
9_96421546	rs10761251	9	96421546	T	A	0.3417	-0.0159	0.0024	2.62e-11	430439	9	96421546	9:96421546:T:A	T	A	0.5463	0.8221	0.1688	0.1106	0.1274	Lee et al., 2018	HA
12_89745477	rs2279574	12	89745477	C	A	0.4666	-0.0151	0.0023	2.97e-11	430439	12	89745477	12:89745477:C:A	C	A	0.4243	0.6915	0.025	0.1215	0.8371	Lee et al., 2018	HA
12_121463288	rs2708081	12	121463288	T	C	0.5158	-0.0151	0.0023	3.07e-11	430439	12	121463288	12:121463288:T:C	T	C	0.8862	1.0182	-0.1723	0.1561	0.2699	Lee et al., 2018	HA
1_243421404	rs10803130	1	243421404	A	G	0.4618	-0.0151	0.0023	3.54e-11	430439	1	243421404	1:243421404:A:G	A	G	0.3474	0.7922	0.0437	0.1182	0.7116	Lee et al., 2018	HA
1_227140703	rs16846735	1	227140703	G	A	0.7855	0.0182	0.0028	4.03e-11	430439	1	227140703	1:227140703:G:A	G	A	0.9351	0.9561	-0.1065	0.2072	0.6072	Lee et al., 2018	HA
18_9617988	rs8087795	18	9617988	T	G	0.745	0.0171	0.0026	4.24e-11	430439	18	9617988	18:9617988:T:G	T	G	0.9075	0.8996	-0.0633	0.1815	0.7276	Lee et al., 2018	HA
8_13987214	rs36067918	8	13987214	A	C	0.5069	-0.0149	0.0023	4.49e-11	430439	8	13987214	8:13987214:A:C	A	C	0.7806	0.879	0.0612	0.1293	0.636	Lee et al., 2018	HA
9_92213967	rs1007966	9	92213967	G	A	0.4963	0.0149	0.0023	4.73e-11	430439	9	92213967	9:92213967:G:A	G	A	0.6981	0.8339	0.0735	0.1193	0.538	Lee et al., 2018	HA
9_109764204	rs10978698	9	109764204	C	T	0.7465	0.0171	0.0026	5.01e-11	430439	9	109764204	9:109764204:C:T	C	T	0.6551	0.8091	0.0284	0.1167	0.8078	Lee et al., 2018	HA
14_49939529	rs11846595	14	49939529	T	A	0.8931	0.0241	0.0037	5.15e-11	430439	14	49939529	14:49939529:T:A	T	A	0.7982	0.8898	0.2765	0.1319	0.0363	Lee et al., 2018	HA
2_172911094	rs34636594	2	172911094	A	G	0.7213	-0.0166	0.0025	5.44e-11	430439	2	172911094	2:172911094:A:G	A	G	0.8035	0.8827	0.1681	0.1342	0.2104	Lee et al., 2018	HA
10_103541016	rs2735421	10	103541016	T	G	0.2991	0.0161	0.0025	7.25e-11	430439	10	103541016	10:103541016:T:G	T	G	0.2811	0.661	-0.0633	0.1365	0.6431	Lee et al., 2018	HA
13_64872636	rs3947609	13	64872636	T	C	0.5512	-0.0148	0.0023	7.3e-11	430439	13	64872636	13:64872636:T:C	T	C	0.503	0.634	0.0917	0.1258	0.4665	Lee et al., 2018	HA
2_233772300	rs7355380	2	233772300	C	T	0.8748	0.0223	0.0034	7.71e-11	430439	2	233772300	2:233772300:C:T	C	T	0.912	0.82	0.0405	0.1943	0.835	Lee et al., 2018	HA
15_78034703	rs62007784	15	78034703	C	T	0.5592	-0.0148	0.0023	8.9e-11	430439	15	78034703	15:78034703:C:T	C	T	0.6636	0.7935	-0.0187	0.1187	0.875	Lee et al., 2018	HA
5_139523684	rs155949	5	139523684	A	G	0.4692	0.0147	0.0023	9.93e-11	430439	5	139523684	5:139523684:A:G	A	G	0.199	0.8561	-0.1549	0.1355	0.2532	Lee et al., 2018	HA
4_5191068	rs73208958	4	5191068	A	G	0.6747	-0.0156	0.0024	1.12e-10	430439	4	5191068	4:5191068:A:G	A	G	0.7203	0.9249	0.0386	0.1161	0.7395	Lee et al., 2018	HA
3_117513204	rs13084363	3	117513204	T	A	0.7632	0.0171	0.0027	1.26e-10	430439	3	117513204	3:117513204:T:A	T	A	0.6653	0.6414	-0.1653	0.1322	0.2116	Lee et al., 2018	HA
10_126426148	rs2629540	10	126426148	G	C	0.7561	-0.0169	0.0026	1.37e-10	430439	10	126426148	10:126426148:G:C	G	C	0.7732	0.9401	-0.0981	0.1234	0.4267	Lee et al., 2018	HA
13_99109816	rs3783007	13	99109816	T	G	0.625	0.015	0.0023	1.38e-10	430439	13	99109816	13:99109816:T:G	T	G	0.6067	0.879	0.2038	0.1095	0.06316	Lee et al., 2018	HA
6_27260692	rs112369919	6	27260692	G	C	0.8832	0.0226	0.0035	1.4e-10	430439	6	27260692	6:27260692:G:C	G	C	0.8648	0.9711	0.1098	0.1644	0.5044	Lee et al., 2018	HA
1_153822673	rs4612664	1	153822673	T	C	0.6852	0.0156	0.0024	1.59e-10	430439	1	153822673	1:153822673:T:C	T	C	0.7321	0.9425	0.0156	0.116	0.8931	Lee et al., 2018	HA
1_118083588	rs2767322	1	118083588	G	A	0.8206	-0.0189	0.003	1.67e-10	430439	1	118083588	1:118083588:G:A	G	A	0.6169	0.6777	-0.0074	0.1251	0.9525	Lee et al., 2018	HA
3_116990920	rs78268384	3	116990920	C	A	0.7093	0.0159	0.0025	1.68e-10	430439	3	116990920	3:116990920:C:A	C	A	0.9357	0.9512	0.1153	0.2083	0.58	Lee et al., 2018	HA
4_164232616	rs5012553	4	164232616	A	G	0.7297	0.0163	0.0026	1.84e-10	430439	4	164232616	4:164232616:A:G	A	G	0.4784	0.9539	-0.0478	0.1025	0.641	Lee et al., 2018	HA
3_20357927	rs4588384	3	20357927	G	A	0.1578	-0.0197	0.0031	2.22e-10	430439	3	20357927	3:20357927:G:A	G	A	0.2326	0.9937	0.0024	0.1187	0.9839	Lee et al., 2018	HA
5_38248301	rs1560124	5	38248301	G	A	0.5374	0.0144	0.0023	2.45e-10	430439	5	38248301	5:38248301:G:A	G	A	0.7695	1.0034	0.059	0.1194	0.6213	Lee et al., 2018	HA
4_147803578	rs6852084	4	147803578	A	C	0.615	-0.0147	0.0023	3.02e-10	430439	4	147803578	4:147803578:A:C	A	C	0.4803	0.9905	0.0491	0.1005	0.6255	Lee et al., 2018	HA
6_65079630	rs655613	6	65079630	C	T	0.3419	-0.015	0.0024	3.09e-10	430439	6	65079630	6:65079630:C:T	C	T	0.5613	0.9408	-0.1572	0.1041	0.1312	Lee et al., 2018	HA
5_43264789	rs4254917	5	43264789	G	T	0.5581	-0.0144	0.0023	3.1e-10	430439	5	43264789	5:43264789:G:T	G	T	0.2914	0.6277	0.1171	0.1389	0.3991	Lee et al., 2018	HA
6_31709349	rs1144709	6	31709349	C	T	0.7725	0.017	0.0027	3.28e-10	430439	6	31709349	6:31709349:C:T	C	T	0.6019	1.0232	-0.1119	0.1058	0.2903	Lee et al., 2018	HA
7_1989976	rs62442924	7	1989976	C	T	0.7834	-0.0173	0.0028	3.46e-10	430439	7	1989976	7:1989976:C:T	C	T	0.9044	0.9956	-0.0228	0.17	0.8934	Lee et al., 2018	HA
6_32014456	rs34214527	6	32014456	C	T	0.9156	0.0256	0.0041	3.59e-10	430439	6	32014456	6:32014456:C:T	C	T	0.9011	0.9953	-0.0296	0.2676	0.9119	Lee et al., 2018	HA
16_68270229	rs7184821	16	68270229	T	C	0.8267	0.0187	0.003	4.23e-10	430439	16	68270229	16:68270229:T:C	T	C	0.8739	1.0645	0.2762	0.1455	0.05782	Lee et al., 2018	HA
3_20117039	rs4858757	3	20117039	T	G	0.5879	-0.0143	0.0023	4.74e-10	430439	3	20117039	3:20117039:T:G	T	G	0.6036	0.9594	0.0839	0.1043	0.4218	Lee et al., 2018	HA
10_133802961	rs56118554	10	133802961	C	T	0.7569	-0.0164	0.0026	5.01e-10	430439	10	133802961	10:133802961:C:T	C	T	0.8329	0.6333	-0.0706	0.1684	0.675	Lee et al., 2018	HA
12_31789673	rs7979755	12	31789673	C	T	0.7983	-0.0176	0.0028	5.07e-10	430439	12	31789673	12:31789673:C:T	C	T	0.942	0.7993	0.1882	0.2392	0.4314	Lee et al., 2018	HA
11_72473262	rs1277060	11	72473262	T	C	0.7662	0.0166	0.0027	5.65e-10	430439	11	72473262	11:72473262:T:C	T	C	0.8171	0.8742	-0.0606	0.1385	0.6619	Lee et al., 2018	HA
16_83386772	rs11864066	16	83386772	G	C	0.5598	0.0141	0.0023	5.8e-10	430439	16	83386772	16:83386772:G:C	G	C	0.7816	0.8811	0.0851	0.129	0.5096	Lee et al., 2018	HA
2_4944623	rs74390814	2	4944623	G	A	0.7902	-0.0172	0.0028	5.83e-10	430439	2	4944623	2:4944623:G:A	G	A	0.8552	0.8294	0.2475	0.1567	0.1146	Lee et al., 2018	HA
10_104081349	rs72845663	10	104081349	C	T	0.6203	-0.0145	0.0023	5.95e-10	430439	10	104081349	10:104081349:C:T	C	T	0.7637	0.9203	0.0164	0.1234	0.894	Lee et al., 2018	HA
4_83239773	rs57180764	4	83239773	A	G	0.7621	-0.0164	0.0027	6.95e-10	430439	4	83239773	4:83239773:A:G	A	G	0.8267	0.7771	0.2515	0.1494	0.09248	Lee et al., 2018	HA
2_164356102	rs2615333	2	164356102	T	A	0.5682	0.0141	0.0023	7.05e-10	430439	2	164356102	2:164356102:T:A	T	A	0.4889	0.8722	0.0338	0.1068	0.7516	Lee et al., 2018	HA
14_33292743	rs2239647	14	33292743	A	C	0.4599	-0.0139	0.0023	9.65e-10	430439	14	33292743	14:33292743:A:C	A	C	0.2919	0.8407	0.02	0.1201	0.8675	Lee et al., 2018	HA
1_57831248	rs6669975	1	57831248	T	C	0.5583	0.0139	0.0023	9.98e-10	430439	1	57831248	1:57831248:T:C	T	C	0.8452	0.9218	0.0337	0.1438	0.8146	Lee et al., 2018	HA
10_34568032	rs1765174	10	34568032	C	T	0.3932	0.0142	0.0023	1e-09	430439	10	34568032	10:34568032:C:T	C	T	0.6962	0.6867	0.0442	0.1311	0.7358	Lee et al., 2018	HA
4_21913425	rs6820986	4	21913425	T	A	0.586	-0.014	0.0023	1.11e-09	430439	4	21913425	4:21913425:T:A	T	A	0.9078	0.9072	-0.2159	0.1814	0.2343	Lee et al., 2018	HA
13_31891746	rs1041073	13	31891746	G	A	0.2251	0.0165	0.0027	1.17e-09	430439	13	31891746	13:31891746:G:A	G	A	0.2485	0.7532	0.035	0.1334	0.7928	Lee et al., 2018	HA
12_123747783	rs7312955	12	123747783	A	C	0.3117	0.0149	0.0024	1.17e-09	430439	12	123747783	12:123747783:A:C	A	C	0.3734	0.8885	0.1626	0.1096	0.1381	Lee et al., 2018	HA
18_31214950	rs7228141	18	31214950	G	C	0.472	0.0137	0.0023	1.41e-09	430439	18	31214950	18:31214950:G:C	G	C	0.1449	0.7505	0.1764	0.1636	0.2814	Lee et al., 2018	HA
3_161225752	rs62278294	3	161225752	G	C	0.6378	0.0143	0.0024	1.43e-09	430439	3	161225752	3:161225752:G:C	G	C	0.8658	1.0165	0.0793	0.1457	0.5863	Lee et al., 2018	HA
5_166153545	rs17067481	5	166153545	T	C	0.8849	-0.0214	0.0036	1.7e-09	430439	5	166153545	5:166153545:T:C	T	C	0.9474	0.9978	0.2524	0.2239	0.2598	Lee et al., 2018	HA
9_111697427	rs1616727	9	111697427	A	G	0.4125	0.0139	0.0023	1.76e-09	430439	9	111697427	9:111697427:A:G	A	G	0.4751	0.9122	0.2185	0.1043	0.03648	Lee et al., 2018	HA
18_36037621	rs1944386	18	36037621	T	C	0.6401	-0.0141	0.0024	2.07e-09	430439	18	36037621	18:36037621:T:C	T	C	0.61	0.9146	0.033	0.1074	0.7585	Lee et al., 2018	HA
2_145793456	rs2256460	2	145793456	C	T	0.7134	0.015	0.0025	2.1e-09	430439	2	145793456	2:145793456:C:T	C	T	0.8974	0.9306	0.0212	0.1706	0.9013	Lee et al., 2018	HA
7_86239031	rs58882293	7	86239031	A	G	0.6493	0.0142	0.0024	2.28e-09	430439	7	86239031	7:86239031:A:G	A	G	0.8546	0.9491	0.0446	0.1467	0.7611	Lee et al., 2018	HA
1_204560004	rs12043569	1	204560004	C	G	0.7721	-0.0161	0.0027	2.39e-09	430439	1	204560004	1:204560004:C:G	C	G	0.6353	0.861	-0.0075	0.1118	0.9462	Lee et al., 2018	HA
13_89234115	rs9521405	13	89234115	A	G	0.3611	-0.0141	0.0024	2.39e-09	430439	13	89234115	13:89234115:A:G	A	G	0.4366	0.8973	-0.044	0.1063	0.6791	Lee et al., 2018	HA
12_53593632	rs12232003	12	53593632	T	C	0.9194	0.0248	0.0042	2.5e-09	430439	12	53593632	12:53593632:T:C	T	C	0.8102	0.6487	0.0135	0.1583	0.9321	Lee et al., 2018	HA
5_92954477	rs58143801	5	92954477	C	A	0.8639	0.0197	0.0033	2.56e-09	430439	5	92954477	5:92954477:C:A	C	A	0.9396	1.0129	0.2374	0.209	0.2562	Lee et al., 2018	HA
15_38469914	rs4547290	15	38469914	C	T	0.4763	0.0135	0.0023	2.7e-09	430439	15	38469914	15:38469914:C:T	C	T	0.3656	0.8411	0.1363	0.1137	0.2309	Lee et al., 2018	HA
6_19028788	rs975303	6	19028788	A	G	0.8271	-0.0178	0.003	2.75e-09	430439	6	19028788	6:19028788:A:G	A	G	0.8254	0.9773	-0.1312	0.1331	0.3244	Lee et al., 2018	HA
2_60713235	rs10189857	2	60713235	A	G	0.5739	0.0136	0.0023	2.83e-09	430439	2	60713235	2:60713235:A:G	A	G	0.237	0.981	0.0072	0.1189	0.9518	Lee et al., 2018	HA
4_176641467	rs2581761	4	176641467	A	G	0.4374	-0.0135	0.0023	3.08e-09	430439	4	176641467	4:176641467:A:G	A	G	0.6305	0.9792	-0.028	0.1046	0.7889	Lee et al., 2018	HA
8_143107730	rs7826964	8	143107730	G	A	0.4894	-0.0134	0.0023	3.17e-09	430439	8	143107730	8:143107730:G:A	G	A	0.5887	0.8189	-0.0948	0.1121	0.398	Lee et al., 2018	HA
8_12667804	rs11773992	8	12667804	G	C	0.8216	0.0175	0.003	3.21e-09	430439	8	12667804	8:12667804:G:C	G	C	0.8655	0.8728	-0.0776	0.1563	0.6196	Lee et al., 2018	HA
4_66480994	rs60178806	4	66480994	T	A	0.686	-0.0144	0.0024	3.36e-09	430439	4	66480994	4:66480994:T:A	T	A	0.7554	0.8499	-0.0733	0.1262	0.5614	Lee et al., 2018	HA
11_91929454	rs1125472	11	91929454	T	A	0.4144	-0.0136	0.0023	3.38e-09	430439	11	91929454	11:91929454:T:A	T	A	0.3097	0.7619	0.1411	0.1236	0.2536	Lee et al., 2018	HA
8_142617261	rs746839	8	142617261	C	G	0.6385	0.0139	0.0024	3.66e-09	430439	8	142617261	8:142617261:C:G	C	G	0.8661	0.9189	-0.1941	0.1529	0.2046	Lee et al., 2018	HA
6_155913491	rs62427471	6	155913491	G	A	0.8189	0.0173	0.0029	3.83e-09	430439	6	155913491	6:155913491:G:A	G	A	0.9283	0.9306	-0.0243	0.2013	0.9039	Lee et al., 2018	HA
18_35247421	rs875075	18	35247421	C	T	0.2677	-0.0151	0.0026	3.91e-09	430439	18	35247421	18:35247421:C:T	C	T	0.244	0.8992	0.0318	0.123	0.7959	Lee et al., 2018	HA
1_226787096	rs55755259	1	226787096	T	C	0.6527	0.014	0.0024	3.93e-09	430439	1	226787096	1:226787096:T:C	T	C	0.7872	0.927	-0.1952	0.1269	0.1242	Lee et al., 2018	HA
19_19663850	rs892023	19	19663850	A	G	0.6077	0.0137	0.0023	4e-09	430439	19	19663850	19:19663850:A:G	A	G	0.5191	0.7784	-0.0137	0.1132	0.9035	Lee et al., 2018	HA
1_112152602	rs2477425	1	112152602	T	C	0.5703	-0.0135	0.0023	4.1e-09	430439	1	112152602	1:112152602:T:C	T	C	0.4881	0.7543	0.0443	0.115	0.7001	Lee et al., 2018	HA
1_41534357	rs12024115	1	41534357	C	T	0.8747	0.0201	0.0034	4.16e-09	430439	1	41534357	1:41534357:C:T	C	T	0.7736	0.9588	0.2652	0.1218	0.02963	Lee et al., 2018	HA
20_40719874	rs2866947	20	40719874	G	A	0.3653	-0.0138	0.0024	4.48e-09	430439	20	40719874	20:40719874:G:A	G	A	0.3741	0.9319	-0.2258	0.1068	0.03473	Lee et al., 2018	HA
13_58370948	rs9569747	13	58370948	T	G	0.7036	-0.0145	0.0025	4.57e-09	430439	13	58370948	13:58370948:T:G	T	G	0.4501	0.7435	0.0791	0.1165	0.4973	Lee et al., 2018	HA
5_63001049	rs1827540	5	63001049	A	G	0.518	0.0133	0.0023	4.58e-09	430439	5	63001049	5:63001049:A:G	A	G	0.1635	0.8615	-0.0395	0.1459	0.7867	Lee et al., 2018	HA
4_35568910	rs11096778	4	35568910	T	C	0.4905	0.0133	0.0023	4.63e-09	430439	4	35568910	4:35568910:T:C	T	C	0.7059	0.7857	0.039	0.1239	0.7527	Lee et al., 2018	HA
6_78203382	rs7748725	6	78203382	G	A	0.8563	0.0189	0.0032	4.88e-09	430439	6	78203382	6:78203382:G:A	G	A	0.8421	0.9573	0.0161	0.1401	0.9087	Lee et al., 2018	HA
3_63074219	rs4688370	3	63074219	C	T	0.8499	-0.0186	0.0032	4.89e-09	430439	3	63074219	3:63074219:C:T	C	T	0.5999	0.9544	-0.2493	0.1041	0.01685	Lee et al., 2018	HA
18_32307130	rs1480432	18	32307130	T	G	0.6843	-0.0143	0.0024	5.04e-09	430439	18	32307130	18:32307130:T:G	T	G	0.908	0.6538	0.3015	0.2139	0.1589	Lee et al., 2018	HA
1_51452563	rs12567744	1	51452563	A	G	0.6709	0.0141	0.0024	5.39e-09	430439	1	51452563	1:51452563:A:G	A	G	0.9302	0.9721	0.0533	0.1987	0.7885	Lee et al., 2018	HA
17_76026671	rs9889827	17	76026671	T	C	0.6446	0.0138	0.0024	5.54e-09	430439	17	76026671	17:76026671:T:C	T	C	0.5566	0.7935	0.0336	0.1128	0.766	Lee et al., 2018	HA
7_133047756	rs1149558	7	133047756	T	C	0.6032	0.0135	0.0023	6.2e-09	430439	7	133047756	7:133047756:T:C	T	C	0.5057	0.8742	0.1109	0.1068	0.2991	Lee et al., 2018	HA
18_5888041	rs1940597	18	5888041	A	G	0.3884	-0.0135	0.0023	6.98e-09	430439	18	5888041	18:5888041:A:G	A	G	0.8158	0.8658	-0.0516	0.139	0.7105	Lee et al., 2018	HA
11_68216756	rs2291467	11	68216756	C	T	0.7457	0.0151	0.0026	7e-09	430439	11	68216756	11:68216756:C:T	C	T	0.7818	0.827	-0.0902	0.1328	0.4972	Lee et al., 2018	HA
10_106413046	rs11192147	10	106413046	C	A	0.5532	-0.0132	0.0023	7.04e-09	430439	10	106413046	10:106413046:C:A	C	A	0.3622	0.8295	-0.0571	0.1144	0.6176	Lee et al., 2018	HA
2_181462035	rs1528439	2	181462035	T	C	0.2587	-0.0149	0.0026	7.75e-09	430439	2	181462035	2:181462035:T:C	T	C	0.343	0.9241	-0.0931	0.1099	0.3971	Lee et al., 2018	HA
2_154916930	rs12693907	2	154916930	G	A	0.3902	-0.0134	0.0023	7.81e-09	430439	2	154916930	2:154916930:G:A	G	A	0.8459	0.9495	-0.116	0.1419	0.4139	Lee et al., 2018	HA
20_44742064	rs1569723	20	44742064	C	A	0.257	-0.0149	0.0026	8.77e-09	430439	20	44742064	20:44742064:C:A	C	A	0.381	0.9094	0.085	0.108	0.4312	Lee et al., 2018	HA
10_31369870	rs34283568	10	31369870	T	C	0.7982	0.0162	0.0028	8.9e-09	430439	10	31369870	10:31369870:T:C	T	C	0.8861	1.0073	0.1341	0.157	0.393	Lee et al., 2018	HA
18_36097882	rs2033103	18	36097882	C	T	0.5568	0.0131	0.0023	8.97e-09	430439	18	36097882	18:36097882:C:T	C	T	0.5633	0.9171	-0.0064	0.1052	0.9515	Lee et al., 2018	HA
3_152479912	rs13095565	3	152479912	C	T	0.8551	-0.0185	0.0032	9.29e-09	430439	3	152479912	3:152479912:C:T	C	T	0.7851	0.8516	-0.0293	0.1323	0.8246	Lee et al., 2018	HA
1_91088884	rs4370753	1	91088884	T	C	0.3748	0.0134	0.0023	9.39e-09	430439	1	91088884	1:91088884:T:C	T	C	0.1397	0.5796	-0.2748	0.1899	0.1482	Lee et al., 2018	HA
17_2296014	rs2447091	17	2296014	T	C	0.6038	0.0133	0.0023	9.64e-09	430439	17	2296014	17:2296014:T:C	T	C	0.6141	0.7658	-0.0509	0.1172	0.6643	Lee et al., 2018	HA
17_34900836	rs3736166	17	34900836	G	C	0.5203	0.013	0.0023	1.08e-08	430439	17	34900836	17:34900836:G:C	G	C	0.6242	1.0032	-0.0589	0.1029	0.5669	Lee et al., 2018	HA
11_121780849	rs11218447	11	121780849	G	T	0.6591	-0.0137	0.0024	1.08e-08	430439	11	121780849	11:121780849:G:T	G	T	0.797	0.8888	0.0083	0.1319	0.9498	Lee et al., 2018	HA
1_41786274	rs1938005	1	41786274	G	A	0.8677	-0.0191	0.0033	1.1e-08	430439	1	41786274	1:41786274:G:A	G	A	0.8281	0.9899	-0.065	0.1331	0.6254	Lee et al., 2018	HA
18_50451434	rs2298656	18	50451434	C	T	0.9174	-0.0235	0.0041	1.17e-08	430439	18	50451434	18:50451434:C:T	C	T	0.7329	0.6743	0.2247	0.1374	0.1022	Lee et al., 2018	HA
6_31539768	rs2071590	6	31539768	A	G	0.378	0.0133	0.0023	1.19e-08	430439	6	31539768	6:31539768:A:G	A	G	0.2862	0.9704	0.03	0.1208	0.8037	Lee et al., 2018	HA
3_103439330	rs57714592	3	103439330	T	C	0.7706	0.0154	0.0027	1.2e-08	430439	3	103439330	3:103439330:T:C	T	C	0.7337	0.8302	-0.1258	0.1241	0.3108	Lee et al., 2018	HA
20_15294919	rs6043200	20	15294919	G	A	0.6723	0.0138	0.0024	1.21e-08	430439	20	15294919	20:15294919:G:A	G	A	0.8293	0.9311	0.111	0.138	0.4217	Lee et al., 2018	HA
5_123848132	rs6874665	5	123848132	G	A	0.5567	-0.013	0.0023	1.33e-08	430439	5	123848132	5:123848132:G:A	G	A	0.7308	0.9584	-0.073	0.1157	0.5282	Lee et al., 2018	HA
7_21687925	rs2030672	7	21687925	G	C	0.4441	0.0129	0.0023	1.52e-08	430439	7	21687925	7:21687925:G:C	G	C	0.6728	0.9603	0.0176	0.109	0.8717	Lee et al., 2018	HA
6_26324032	rs6914596	6	26324032	G	T	0.816	-0.0165	0.0029	1.58e-08	430439	6	26324032	6:26324032:G:T	G	T	0.8923	1.0403	-0.091	0.1648	0.5808	Lee et al., 2018	HA
20_59278697	rs1201929	20	59278697	C	G	0.4645	0.0128	0.0023	1.62e-08	430439	20	59278697	20:59278697:C:G	C	G	0.4121	0.884	0.0203	0.108	0.8506	Lee et al., 2018	HA
3_77208016	rs73095857	3	77208016	G	T	0.5961	-0.013	0.0023	1.65e-08	430439	3	77208016	3:77208016:G:T	G	T	0.8279	0.6625	-0.1675	0.1623	0.3021	Lee et al., 2018	HA
16_1237181	rs62012320	16	1237181	G	A	0.8177	-0.0166	0.0029	1.68e-08	430439	16	1237181	16:1237181:G:A	G	A	0.8847	0.8174	0.0582	0.173	0.7366	Lee et al., 2018	HA
3_16856682	rs9813513	3	16856682	T	C	0.6251	0.0132	0.0023	1.73e-08	430439	3	16856682	3:16856682:T:C	T	C	0.7562	0.9521	-0.1247	0.1192	0.2957	Lee et al., 2018	HA
2_171190426	rs11674363	2	171190426	T	C	0.4007	0.013	0.0023	1.73e-08	430439	2	171190426	2:171190426:T:C	T	C	0.3263	0.9952	-0.0777	0.107	0.4677	Lee et al., 2018	HA
18_53294569	rs644279	18	53294569	T	C	0.5238	-0.0128	0.0023	1.75e-08	430439	18	53294569	18:53294569:T:C	T	C	0.5264	0.9882	-0.0386	0.1012	0.7028	Lee et al., 2018	HA
3_8275541	rs17048879	3	8275541	T	C	0.6382	-0.0133	0.0024	1.76e-08	430439	3	8275541	3:8275541:T:C	T	C	0.5031	0.7883	0.2609	0.1125	0.02055	Lee et al., 2018	HA
2_104451134	rs1550536	2	104451134	C	G	0.396	0.013	0.0023	1.79e-08	430439	2	104451134	2:104451134:C:G	C	G	0.6607	0.8188	0.1367	0.1169	0.2426	Lee et al., 2018	HA
7_104435213	rs2470961	7	104435213	G	A	0.4424	0.0128	0.0023	1.83e-08	430439	7	104435213	7:104435213:G:A	G	A	0.4563	0.9504	0.0331	0.103	0.7479	Lee et al., 2018	HA
2_147531217	rs6757093	2	147531217	C	T	0.5612	0.0128	0.0023	1.9e-08	430439	2	147531217	2:147531217:C:T	C	T	0.4988	0.8211	-0.0546	0.1103	0.6203	Lee et al., 2018	HA
5_113987780	rs17669543	5	113987780	G	A	0.7731	0.0152	0.0027	2.04e-08	430439	5	113987780	5:113987780:G:A	G	A	0.7239	0.9766	-0.0141	0.1134	0.901	Lee et al., 2018	HA
11_90394540	rs7127743	11	90394540	T	C	0.581	0.0129	0.0023	2.04e-08	430439	11	90394540	11:90394540:T:C	T	C	0.6563	0.9038	0.0818	0.1107	0.4601	Lee et al., 2018	HA
20_39681683	rs8122094	20	39681683	C	G	0.7632	0.0149	0.0027	2.05e-08	430439	20	39681683	20:39681683:C:G	C	G	0.9506	0.9959	-0.1045	0.231	0.6512	Lee et al., 2018	HA
13_69111698	rs479051	13	69111698	A	G	0.6754	0.0136	0.0024	2.08e-08	430439	13	69111698	13:69111698:A:G	A	G	0.6038	0.7967	-0.0965	0.1146	0.3997	Lee et al., 2018	HA
10_106618489	rs7096926	10	106618489	C	T	0.5585	-0.0128	0.0023	2.08e-08	430439	10	106618489	10:106618489:C:T	C	T	0.2027	0.6694	-0.2509	0.1516	0.09812	Lee et al., 2018	HA
5_77768302	rs1560197	5	77768302	T	C	0.2068	0.0157	0.0028	2.14e-08	430439	5	77768302	5:77768302:T:C	T	C	0.1087	0.728	-0.0695	0.1881	0.7117	Lee et al., 2018	HA
3_193394495	rs2935303	3	193394495	T	C	0.5284	-0.0127	0.0023	2.15e-08	430439	3	193394495	3:193394495:T:C	T	C	0.337	0.8647	-0.0976	0.114	0.392	Lee et al., 2018	HA
13_71621124	rs803786	13	71621124	A	G	0.6112	0.013	0.0023	2.2e-08	430439	13	71621124	13:71621124:A:G	A	G	0.7719	0.9881	0.146	0.1198	0.223	Lee et al., 2018	HA
3_227303	rs6442537	3	227303	G	A	0.7939	-0.0156	0.0028	2.36e-08	430439	3	227303	3:227303:G:A	G	A	0.6336	0.9767	-0.1155	0.1048	0.2705	Lee et al., 2018	HA
4_184790301	rs11729441	4	184790301	A	G	0.5822	-0.0128	0.0023	2.42e-08	430439	4	184790301	4:184790301:A:G	A	G	0.7112	0.968	-0.1808	0.1119	0.1064	Lee et al., 2018	HA
7_1800696	rs10275833	7	1800696	T	C	0.6801	0.0135	0.0024	2.44e-08	430439	7	1800696	7:1800696:T:C	T	C	0.8279	0.662	0.3793	0.1628	0.02001	Lee et al., 2018	HA
7_14854543	rs7779072	7	14854543	T	G	0.799	0.0158	0.0028	2.53e-08	430439	7	14854543	7:14854543:T:G	T	G	0.5264	0.8919	0.2022	0.106	0.05672	Lee et al., 2018	HA
17_60734664	rs2465410	17	60734664	G	A	0.365	0.0131	0.0024	2.59e-08	430439	17	60734664	17:60734664:G:A	G	A	0.223	0.6958	0.2933	0.1438	0.04162	Lee et al., 2018	HA
4_61765840	rs7693605	4	61765840	G	A	0.6789	-0.0135	0.0024	2.72e-08	430439	4	61765840	4:61765840:G:A	G	A	0.9073	0.8831	0.025	0.1845	0.8923	Lee et al., 2018	HA
1_69765360	rs4650204	1	69765360	G	T	0.6644	0.0133	0.0024	2.72e-08	430439	1	69765360	1:69765360:G:T	G	T	0.6598	0.9009	0.0495	0.1112	0.6563	Lee et al., 2018	HA
22_38826799	rs11704277	22	38826799	C	T	0.9062	-0.0216	0.0039	2.73e-08	430439	22	38826799	22:38826799:C:T	C	T	0.8427	0.871	0.0726	0.1473	0.6221	Lee et al., 2018	HA
1_225587929	rs4529677	1	225587929	G	A	0.5149	0.0126	0.0023	2.76e-08	430439	1	225587929	1:225587929:G:A	G	A	0.5958	0.7329	0.2278	0.1191	0.05599	Lee et al., 2018	HA
15_64955474	rs34059679	15	64955474	G	A	0.9348	-0.0255	0.0046	2.84e-08	430439	15	64955474	15:64955474:G:A	G	A	0.2771	0.7139	0.1124	0.1322	0.3954	Lee et al., 2018	HA
9_96206999	rs3924389	9	96206999	G	C	0.4182	-0.0127	0.0023	2.91e-08	430439	9	96206999	9:96206999:G:C	G	C	0.3528	0.8432	0.0983	0.1138	0.3879	Lee et al., 2018	HA
2_155363336	rs16837754	2	155363336	A	G	0.8065	0.0159	0.0029	3.2e-08	430439	2	155363336	2:155363336:A:G	A	G	0.5018	0.9815	0.0404	0.1011	0.6899	Lee et al., 2018	HA
1_216693791	rs12027943	1	216693791	C	T	0.6075	-0.0128	0.0023	3.22e-08	430439	1	216693791	1:216693791:C:T	C	T	0.3083	0.8721	-0.0649	0.116	0.5757	Lee et al., 2018	HA
2_71680950	rs6741336	2	71680950	C	A	0.9215	0.0233	0.0042	3.25e-08	430439	2	71680950	2:71680950:C:A	C	A	0.5009	0.9204	0.0985	0.1048	0.3474	Lee et al., 2018	HA
2_155535967	rs62170775	2	155535967	G	T	0.5586	0.0126	0.0023	3.31e-08	430439	2	155535967	2:155535967:G:T	G	T	0.8458	0.736	-0.0239	0.1623	0.8832	Lee et al., 2018	HA
1_41853700	rs12729079	1	41853700	T	G	0.7781	0.0151	0.0027	3.35e-08	430439	1	41853700	1:41853700:T:G	T	G	0.8533	0.6754	0.1377	0.1723	0.4245	Lee et al., 2018	HA
1_205014930	rs3820337	1	205014930	T	C	0.1494	0.0175	0.0032	3.58e-08	430439	1	205014930	1:205014930:T:C	T	C	0.1041	0.7404	0.0527	0.1903	0.7817	Lee et al., 2018	HA
13_31643192	rs9536201	13	31643192	C	G	0.6184	0.0129	0.0023	3.59e-08	430439	13	31643192	13:31643192:C:G	C	G	0.9059	0.8949	-0.0003	0.1808	0.9988	Lee et al., 2018	HA
2_200275209	rs17266097	2	200275209	C	T	0.6016	-0.0128	0.0023	3.59e-08	430439	2	200275209	2:200275209:C:T	C	T	0.8431	1.0621	-0.0521	0.1332	0.6959	Lee et al., 2018	HA
3_85134914	rs2220243	3	85134914	G	A	0.311	0.0135	0.0024	3.7e-08	430439	3	85134914	3:85134914:G:A	G	A	0.4978	0.9631	-0.0581	0.1018	0.5681	Lee et al., 2018	HA
1_66273290	rs10889584	1	66273290	C	T	0.8156	0.016	0.0029	4.06e-08	430439	1	66273290	1:66273290:C:T	C	T	0.5821	0.8648	0.0484	0.1094	0.658	Lee et al., 2018	HA
16_28086454	rs205434	16	28086454	A	G	0.3024	0.0135	0.0025	4.1e-08	430439	16	28086454	16:28086454:A:G	A	G	0.0977	0.7107	0.0346	0.1991	0.8619	Lee et al., 2018	HA
8_143316970	rs13262595	8	143316970	A	G	0.4452	-0.0125	0.0023	4.19e-08	430439	8	143316970	8:143316970:A:G	A	G	0.3032	0.8803	-0.1177	0.1156	0.309	Lee et al., 2018	HA
11_105845562	rs592656	11	105845562	G	A	0.363	0.0129	0.0024	4.32e-08	430439	11	105845562	11:105845562:G:A	G	A	0.3855	0.9019	-0.0763	0.108	0.4802	Lee et al., 2018	HA
10_24563953	rs11014001	10	24563953	A	G	0.54	-0.0125	0.0023	4.33e-08	430439	10	24563953	10:24563953:A:G	A	G	0.8934	0.8999	0.0029	0.1706	0.9863	Lee et al., 2018	HA
1_153752065	rs12067325	1	153752065	A	G	0.8424	-0.017	0.0031	4.43e-08	430439	1	153752065	1:153752065:A:G	A	G	0.4991	1.0462	0.016	0.0978	0.8699	Lee et al., 2018	HA
9_122775356	rs72751336	9	122775356	A	C	0.8147	-0.016	0.0029	4.44e-08	430439	9	122775356	9:122775356:A:C	A	C	0.6949	0.9594	0.158	0.1105	0.1531	Lee et al., 2018	HA
11_99127252	rs10893002	11	99127252	T	A	0.6596	0.0131	0.0024	4.53e-08	430439	11	99127252	11:99127252:T:A	T	A	0.8212	0.9405	-0.0482	0.1344	0.7202	Lee et al., 2018	HA
18_22652817	rs9957365	18	22652817	A	G	0.7004	0.0135	0.0025	4.61e-08	430439	18	22652817	18:22652817:A:G	A	G	0.8219	0.864	-0.0443	0.1412	0.7535	Lee et al., 2018	HA
4_46949770	rs1160093	4	46949770	G	C	0.5894	-0.0126	0.0023	5e-08	430439	4	46949770	4:46949770:G:C	G	C	0.6571	0.9484	0.046	0.1079	0.6696	Lee et al., 2018	HA
5_136535675	rs1012694	5	136535675	T	C		-2.42	0.39	6.84e-10	1622	5	136535675	5:136535675:C:T	C	T	0.8088	0.8783	-0.0395	0.1354	0.7724	Chen et al.,2017	AP
5_136550583	rs11743006	5	136550583	A	C		-2.43	0.39	5.67e-10	1622	5	136550583	5:136550583:C:A	C	A	0.8081	0.8606	-0.0524	0.1366	0.7012	Chen et al.,2017	AP
5_136522062	rs17777541	5	136522062	C	G		-2.41	0.39	8.18e-10	1622	5	136522062	5:136522062:G:C	G	C	0.8068	0.8927	-0.0159	0.1338	0.9057	Chen et al.,2017	AP
5_136551998	rs17778739	5	136551998	G	C		-2.33	0.39	3.13e-09	1622	5	136551998	5:136551998:C:G	C	G	0.8081	0.8606	-0.0524	0.1366	0.7012	Chen et al.,2017	AP
22_26159289	rs133885	22	26159289				0.0487		7.71e-10	699	22	26159289	22:26159289:G:A	G	A	0.1456	0.9911	-0.006	0.1425	0.9662	Ludwig et.al.,2013	MC&NJ
The information of SNPs in the original text has a background color, while the information of SNPs in our data has no background color.

### Sheet: visual
Table S4h.Assessment of SNPs previously associated with mathematical ability in the phenotype of visual
chr_bp	snp	chr	bp	a1	a2	frequency a1	effect size	se	p-value	n	CHR	BP	SNP	A1	A2	FRQ	INFO	BETA	SE	P-VALUE	Reference	trait
6_98669091	rs9375298	6	98669091	G	T	0.7267	-0.0289	0.0022	7.66e-40	564692	6	98669091	6:98669091:G:T	G	T	0.6387	0.7441	0.2802	0.283	0.3224	Lee et al., 2018	MA
3_49644193	rs11921590	3	49644193	T	C	0.692	-0.0248	0.0021	8.81e-32	564692	3	49644193	3:49644193:T:C	T	C	0.9236	1.0077	0.1387	0.439	0.7521	Lee et al., 2018	MA
11_57600285	rs12807250	11	57600285	C	T	0.6762	0.0231	0.0021	1.77e-28	564692	11	57600285	11:57600285:C:T	C	T	0.8206	1.0312	-0.1421	0.3016	0.6376	Lee et al., 2018	MA
5_92950673	rs10064431	5	92950673	T	C	0.495	-0.0212	0.0019	1.87e-27	564692	5	92950673	5:92950673:T:C	T	C	0.3721	1.0223	0.0695	0.2394	0.7718	Lee et al., 2018	MA
16_28870962	rs12446589	16	28870962	G	A	0.6226	0.0218	0.002	2.66e-27	564692	16	28870962	16:28870962:G:A	G	A	0.8324	0.9676	-0.17	0.3196	0.5948	Lee et al., 2018	MA
18_53041903	rs1011392	18	53041903	A	G	0.6736	0.0205	0.0021	5.35e-23	564692	18	53041903	18:53041903:A:G	A	G	0.3848	0.8868	0.0553	0.2547	0.8281	Lee et al., 2018	MA
5_123848132	rs6874665	5	123848132	G	A	0.5575	-0.019	0.002	4.39e-22	564692	5	123848132	5:123848132:G:A	G	A	0.7304	0.963	-0.2692	0.2699	0.3188	Lee et al., 2018	MA
17_45670312	rs4793836	17	45670312	G	A	0.5748	0.019	0.002	7.07e-22	564692	17	45670312	17:45670312:G:A	G	A	0.4958	0.8277	0.2562	0.2574	0.3198	Lee et al., 2018	MA
2_233753340	rs2675956	2	233753340	G	A	0.6358	-0.0194	0.002	9.4e-22	564692	2	233753340	2:233753340:G:A	G	A	0.4055	0.9719	-0.1739	0.2412	0.4711	Lee et al., 2018	MA
2_162856148	rs2268894	2	162856148	C	T	0.4579	-0.0186	0.002	1.75e-21	564692	2	162856148	2:162856148:C:T	C	T	0.3619	0.9941	-0.2669	0.2441	0.2745	Lee et al., 2018	MA
6_26196593	rs67575965	6	26196593	A	G	0.7859	-0.0224	0.0024	3.9e-21	564692	6	26196593	6:26196593:A:G	A	G	0.8743	0.9839	-0.1677	0.3668	0.6477	Lee et al., 2018	MA
18_56017523	rs17808190	18	56017523	G	T	0.6992	-0.02	0.0021	4.48e-21	564692	18	56017523	18:56017523:G:T	G	T	0.7453	0.9404	0.2033	0.277	0.463	Lee et al., 2018	MA
1_41831361	rs7547654	1	41831361	G	C	0.5521	-0.0174	0.002	5.89e-19	564692	1	41831361	1:41831361:G:C	G	C	0.3216	0.7365	-0.3151	0.2912	0.2795	Lee et al., 2018	MA
6_108927842	rs2764261	6	108927842	A	G	0.3799	-0.0178	0.002	8.55e-19	564692	6	108927842	6:108927842:A:G	A	G	0.2672	0.9093	-0.1607	0.277	0.562	Lee et al., 2018	MA
11_112834153	rs7111153	11	112834153	T	C	0.6012	0.0173	0.002	3.97e-18	564692	11	112834153	11:112834153:T:C	T	C	0.225	0.8797	-0.2502	0.2979	0.4012	Lee et al., 2018	MA
20_8400667	rs708915	20	8400667	T	A	0.7899	0.0206	0.0024	6.21e-18	564692	20	8400667	20:8400667:T:A	T	A	0.5943	0.6252	0.4085	0.3008	0.1747	Lee et al., 2018	MA
4_61821441	rs1386119	4	61821441	G	T	0.3341	0.0176	0.0021	2.01e-17	564692	4	61821441	4:61821441:G:T	G	T	0.1041	0.6435	-0.2769	0.4773	0.5619	Lee et al., 2018	MA
17_34866915	rs8070260	17	34866915	A	G	0.4727	-0.0166	0.002	2.3e-17	564692	17	34866915	17:34866915:A:G	A	G	0.4023	0.9848	-0.017	0.2401	0.9437	Lee et al., 2018	MA
2_59476000	rs2215893	2	59476000	T	C	0.3356	0.0174	0.0021	3.92e-17	564692	2	59476000	2:59476000:T:C	T	C	0.3767	0.9658	-0.0407	0.2471	0.8693	Lee et al., 2018	MA
5_92187932	rs17669337	5	92187932	C	T	0.5925	0.0165	0.002	7.35e-17	564692	5	92187932	5:92187932:C:T	C	T	0.5412	0.7884	0.2073	0.2642	0.4327	Lee et al., 2018	MA
5_139629450	rs6869910	5	139629450	T	C	0.542	0.0162	0.002	1.43e-16	564692	5	139629450	5:139629450:T:C	T	C	0.5858	0.7672	-0.5238	0.2711	0.0536	Lee et al., 2018	MA
12_58454271	rs12578279	12	58454271	G	C	0.3287	-0.0171	0.0021	1.47e-16	564692	12	58454271	12:58454271:G:C	G	C	0.577	0.9658	-0.063	0.2418	0.7943	Lee et al., 2018	MA
6_65079630	rs655613	6	65079630	C	T	0.342	-0.0169	0.0021	2.22e-16	564692	6	65079630	6:65079630:C:T	C	T	0.5601	0.9403	0.0578	0.2438	0.8126	Lee et al., 2018	MA
2_164585004	rs9287838	2	164585004	G	C	0.1672	-0.0213	0.0026	3.26e-16	564692	2	164585004	2:164585004:G:C	G	C	0.4082	0.8694	0.1228	0.2554	0.6306	Lee et al., 2018	MA
5_60506274	rs256377	5	60506274	A	G	0.534	-0.0159	0.002	4.23e-16	564692	5	60506274	5:60506274:A:G	A	G	0.2157	0.9047	-0.236	0.2998	0.4313	Lee et al., 2018	MA
9_23747791	rs1329044	9	23747791	T	C	0.8361	0.0213	0.0026	5.31e-16	564692	9	23747791	9:23747791:T:C	T	C	0.8002	0.5989	0.0577	0.3784	0.8789	Lee et al., 2018	MA
7_128402782	rs113520408	7	128402782	G	A	0.7258	-0.0176	0.0022	8.96e-16	564692	7	128402782	7:128402782:G:A	G	A	0.926	0.953	0.4878	0.4595	0.2886	Lee et al., 2018	MA
5_92928643	rs73135321	5	92928643	G	A	0.8999	0.026	0.0032	1.12e-15	564692	5	92928643	5:92928643:G:A	G	A	0.9463	0.9973	1.2691	0.5204	0.01489	Lee et al., 2018	MA
11_133808038	rs73034263	11	133808038	C	G	0.7971	-0.0194	0.0024	1.38e-15	564692	11	133808038	11:133808038:C:G	C	G	0.9425	0.7843	-0.1245	0.5672	0.8263	Lee et al., 2018	MA
7_126737746	rs4141410	7	126737746	A	G	0.623	-0.0161	0.002	1.41e-15	564692	7	126737746	7:126737746:A:G	A	G	0.7398	0.849	0.031	0.2904	0.915	Lee et al., 2018	MA
2_171602460	rs66624589	2	171602460	T	A	0.3399	0.0164	0.0021	1.5e-15	564692	2	171602460	2:171602460:T:A	T	A	0.2174	0.8546	0.0124	0.3071	0.9679	Lee et al., 2018	MA
2_147560832	rs4630700	2	147560832	C	A	0.5997	0.0159	0.002	1.63e-15	564692	2	147560832	2:147560832:C:A	C	A	0.6717	0.8995	0.1358	0.2628	0.6053	Lee et al., 2018	MA
2_4896970	rs1465875	2	4896970	G	A	0.5865	-0.0157	0.002	2.03e-15	564692	2	4896970	2:4896970:G:A	G	A	0.5112	0.935	0.178	0.2425	0.4632	Lee et al., 2018	MA
7_104576670	rs66905828	7	104576670	A	C	0.6949	-0.0168	0.0021	2.09e-15	564692	7	104576670	7:104576670:A:C	A	C	0.9297	0.7328	-0.6266	0.5355	0.2422	Lee et al., 2018	MA
12_130745948	rs4759640	12	130745948	C	T	0.2969	0.0168	0.0021	3.51e-15	564692	12	130745948	12:130745948:C:T	C	T	0.3896	0.802	0.3059	0.2678	0.2536	Lee et al., 2018	MA
7_3643330	rs4257931	7	3643330	G	A	0.4723	-0.0153	0.002	3.93e-15	564692	7	3643330	7:3643330:G:A	G	A	0.6022	0.9292	-0.1664	0.2477	0.5018	Lee et al., 2018	MA
8_13966251	rs9643971	8	13966251	T	A	0.535	-0.0153	0.002	4.83e-15	564692	8	13966251	8:13966251:T:A	T	A	0.7818	0.8977	-0.2251	0.2999	0.4531	Lee et al., 2018	MA
16_50935531	rs4785469	16	50935531	T	C	0.7531	0.0177	0.0023	5.13e-15	564692	16	50935531	16:50935531:T:C	T	C	0.8469	0.7329	0.174	0.3796	0.6467	Lee et al., 2018	MA
4_152558978	rs4696278	4	152558978	A	G	0.6671	0.0162	0.0021	5.46e-15	564692	4	152558978	4:152558978:A:G	A	G	0.7652	1.0038	-0.2366	0.2753	0.3903	Lee et al., 2018	MA
13_64872636	rs3947609	13	64872636	T	C	0.5512	-0.0152	0.002	8.17e-15	564692	13	64872636	13:64872636:T:C	T	C	0.5033	0.6363	0.5099	0.2938	0.08287	Lee et al., 2018	MA
2_162101261	rs11678980	2	162101261	G	A	0.5516	0.0152	0.002	8.31e-15	564692	2	162101261	2:162101261:G:A	G	A	0.6166	0.5963	0.4099	0.3118	0.1889	Lee et al., 2018	MA
2_58169418	rs2678897	2	58169418	G	A	0.3892	0.0155	0.002	8.54e-15	564692	2	58169418	2:58169418:G:A	G	A	0.3219	0.9147	-0.3453	0.2617	0.1872	Lee et al., 2018	MA
2_135488584	rs2212723	2	135488584	G	C	0.8109	0.0192	0.0025	1.12e-14	564692	2	135488584	2:135488584:G:C	G	C	0.6902	0.822	0.2327	0.2798	0.4058	Lee et al., 2018	MA
2_225362478	rs3738952	2	225362478	C	T	0.9097	0.0262	0.0034	1.38e-14	564692	2	225362478	2:225362478:C:T	C	T	0.7056	0.9908	-0.368	0.258	0.1541	Lee et al., 2018	MA
3_84966018	rs382210	3	84966018	G	A	0.3439	0.0157	0.0021	2.07e-14	564692	3	84966018	3:84966018:G:A	G	A	0.6296	0.9339	-0.0575	0.2505	0.8186	Lee et al., 2018	MA
1_244449423	rs10803194	1	244449423	A	G	0.5321	0.0149	0.002	2.43e-14	564692	1	244449423	1:244449423:A:G	A	G	0.5557	0.5665	-0.6113	0.3118	0.0502	Lee et al., 2018	MA
4_134572284	rs1157684	4	134572284	A	C	0.617	0.0153	0.002	2.76e-14	564692	4	134572284	4:134572284:A:C	A	C	0.5302	0.7486	-0.0275	0.2713	0.9193	Lee et al., 2018	MA
1_44140075	rs10789442	1	44140075	A	C	0.6659	-0.0155	0.0021	5.66e-14	564692	1	44140075	1:44140075:A:C	A	C	0.7713	0.9704	0.0351	0.2836	0.9014	Lee et al., 2018	MA
20_42016041	rs6030819	20	42016041	A	T	0.192	-0.0185	0.0025	7.4e-14	564692	20	42016041	20:42016041:A:T	A	T	0.1168	0.6925	0.0277	0.4381	0.9496	Lee et al., 2018	MA
6_93964319	rs345736	6	93964319	C	T	0.2775	-0.0161	0.0022	1.48e-13	564692	6	93964319	6:93964319:C:T	C	T	0.2009	0.7948	-0.2886	0.3271	0.3778	Lee et al., 2018	MA
1_58682811	rs11207177	1	58682811	T	G	0.3336	0.0152	0.0021	1.66e-13	564692	1	58682811	1:58682811:T:G	T	G	0.8291	0.8697	0.2204	0.3326	0.5077	Lee et al., 2018	MA
9_102114300	rs10819655	9	102114300	A	T	0.5007	0.0144	0.0019	1.79e-13	564692	9	102114300	9:102114300:A:T	A	T	0.7449	0.6231	-0.1496	0.3391	0.6592	Lee et al., 2018	MA
2_120443665	rs7571822	2	120443665	T	C	0.16	0.0196	0.0027	1.81e-13	564692	2	120443665	2:120443665:T:C	T	C	0.2524	0.6556	0.4386	0.3321	0.1868	Lee et al., 2018	MA
10_114164146	rs11195949	10	114164146	T	G	0.4948	-0.0144	0.0019	1.83e-13	564692	10	114164146	10:114164146:T:G	T	G	0.4755	0.9076	-0.218	0.2457	0.375	Lee et al., 2018	MA
12_60423137	rs12830284	12	60423137	A	C	0.5291	-0.0143	0.002	2.3e-13	564692	12	60423137	12:60423137:A:C	A	C	0.621	0.9479	-0.5524	0.2468	0.0254	Lee et al., 2018	MA
5_88190604	rs10066711	5	88190604	A	T	0.4945	-0.0143	0.0019	2.34e-13	564692	5	88190604	5:88190604:A:T	A	T	0.6024	0.8936	-0.1711	0.253	0.4991	Lee et al., 2018	MA
7_86322686	rs802456	7	86322686	T	C	0.3557	-0.0149	0.002	2.46e-13	564692	7	86322686	7:86322686:T:C	T	C	0.1515	0.9737	-0.6479	0.3321	0.0513	Lee et al., 2018	MA
7_127672675	rs3735634	7	127672675	G	A	0.7349	0.0161	0.0022	2.68e-13	564692	7	127672675	7:127672675:G:A	G	A	0.7633	0.9837	-0.3868	0.2775	0.1636	Lee et al., 2018	MA
3_138154795	rs1109088	3	138154795	G	A	0.4239	0.0144	0.002	2.8e-13	564692	3	138154795	3:138154795:G:A	G	A	0.3953	0.8296	-0.0795	0.2629	0.7625	Lee et al., 2018	MA
8_8966606	rs17155242	8	8966606	A	G	0.7044	0.0156	0.0021	2.95e-13	564692	8	8966606	8:8966606:A:G	A	G	0.8838	0.6259	-0.1706	0.4617	0.7119	Lee et al., 2018	MA
1_41623728	rs2284801	1	41623728	G	C	0.7783	0.017	0.0023	4.91e-13	564692	1	41623728	1:41623728:G:C	G	C	0.6627	0.8846	0.1056	0.2628	0.6879	Lee et al., 2018	MA
2_155363336	rs16837754	2	155363336	A	G	0.8066	0.0178	0.0025	5.23e-13	564692	2	155363336	2:155363336:A:G	A	G	0.5029	0.9826	0.1062	0.2366	0.6537	Lee et al., 2018	MA
1_98330439	rs76586805	1	98330439	T	C	0.9093	0.0245	0.0034	5.62e-13	564692	1	98330439	1:98330439:T:C	T	C	0.933	0.9668	-0.1318	0.4747	0.7813	Lee et al., 2018	MA
1_6829948	rs11122142	1	6829948	A	G	0.3949	0.0143	0.002	6.37e-13	564692	1	6829948	1:6829948:A:G	A	G	0.0912	0.7083	-0.1248	0.4841	0.7966	Lee et al., 2018	MA
4_19277148	rs13101508	4	19277148	T	C	0.6706	0.0148	0.0021	9.73e-13	564692	4	19277148	4:19277148:T:C	T	C	0.8495	0.8846	0.3615	0.3471	0.2978	Lee et al., 2018	MA
10_126426148	rs2629540	10	126426148	G	C	0.7566	-0.0161	0.0023	1.24e-12	564692	10	126426148	10:126426148:G:C	G	C	0.7706	0.9355	-0.2623	0.2883	0.3631	Lee et al., 2018	MA
8_145680456	rs13251458	8	145680456	G	A	0.5318	0.0139	0.002	1.27e-12	564692	8	145680456	8:145680456:G:A	G	A	0.5362	0.8571	-0.2021	0.254	0.4263	Lee et al., 2018	MA
9_96383472	rs10992806	9	96383472	C	G	0.5031	-0.0138	0.0019	1.37e-12	564692	9	96383472	9:96383472:C:G	C	G	0.6763	0.7485	-0.4189	0.2892	0.1478	Lee et al., 2018	MA
11_47334524	rs10838689	11	47334524	G	A	0.8291	-0.0183	0.0026	1.49e-12	564692	11	47334524	11:47334524:G:A	G	A	0.4632	0.9327	-0.3071	0.2495	0.2188	Lee et al., 2018	MA
5_144551333	rs2400171	5	144551333	T	C	0.6891	-0.0148	0.0021	1.85e-12	564692	5	144551333	5:144551333:T:C	T	C	0.8562	0.9919	0.1378	0.3363	0.682	Lee et al., 2018	MA
10_106618489	rs7096926	10	106618489	C	T	0.5588	-0.0138	0.002	2.03e-12	564692	10	106618489	10:106618489:C:T	C	T	0.2028	0.673	-0.8076	0.3532	0.02242	Lee et al., 2018	MA
1_159156296	rs2253837	1	159156296	C	T	0.7451	0.0157	0.0022	2.08e-12	564692	1	159156296	1:159156296:C:T	C	T	0.874	0.9631	0.117	0.3589	0.7445	Lee et al., 2018	MA
4_164245405	rs9764	4	164245405	T	C	0.7313	0.0155	0.0022	2.11e-12	564692	4	164245405	4:164245405:T:C	T	C	0.4787	0.9762	-0.1529	0.2371	0.5191	Lee et al., 2018	MA
1_199446715	rs1327078	1	199446715	G	A	0.6409	-0.0143	0.002	2.13e-12	564692	1	199446715	1:199446715:G:A	G	A	0.6065	0.9586	-0.5014	0.2437	0.03991	Lee et al., 2018	MA
14_48310241	rs1956334	14	48310241	T	A	0.4772	-0.0137	0.002	2.2e-12	564692	14	48310241	14:48310241:T:A	T	A	0.777	0.896	-0.013	0.2968	0.965	Lee et al., 2018	MA
1_41916584	rs2810574	1	41916584	C	T	0.6765	0.0146	0.0021	2.32e-12	564692	1	41916584	1:41916584:C:T	C	T	0.767	0.8158	0.303	0.3066	0.3233	Lee et al., 2018	MA
6_27390399	rs6456785	6	27390399	T	G	0.4262	0.0138	0.002	2.42e-12	564692	6	27390399	6:27390399:T:G	T	G	0.3898	1.0344	-0.1407	0.24	0.5577	Lee et al., 2018	MA
14_57297664	rs7143840	14	57297664	T	G	0.52	0.0136	0.002	3.44e-12	564692	14	57297664	14:57297664:T:G	T	G	0.5354	0.8103	0.1239	0.261	0.635	Lee et al., 2018	MA
2_62694117	rs10211312	2	62694117	A	T	0.4476	-0.0136	0.002	3.54e-12	564692	2	62694117	2:62694117:A:T	A	T	0.3417	0.6338	-0.3033	0.3107	0.3292	Lee et al., 2018	MA
1_204587569	rs3747631	1	204587569	G	C	0.7824	-0.0164	0.0024	3.98e-12	564692	1	204587569	1:204587569:G:C	G	C	0.7055	0.9401	-0.2306	0.2648	0.3841	Lee et al., 2018	MA
6_19028788	rs975303	6	19028788	A	G	0.8276	-0.0179	0.0026	4.45e-12	564692	6	19028788	6:19028788:A:G	A	G	0.8255	0.976	0.092	0.312	0.7682	Lee et al., 2018	MA
16_31095251	rs11864839	16	31095251	G	C	0.6198	-0.0139	0.002	4.62e-12	564692	16	31095251	16:31095251:G:C	G	C	0.9268	0.9483	-0.5434	0.4612	0.239	Lee et al., 2018	MA
2_60704484	rs7581162	2	60704484	T	A	0.5641	0.0135	0.002	5.76e-12	564692	2	60704484	2:60704484:T:A	T	A	0.2785	0.7154	-0.1556	0.3085	0.6141	Lee et al., 2018	MA
4_66480994	rs60178806	4	66480994	T	A	0.6866	-0.0144	0.0021	6.18e-12	564692	4	66480994	4:66480994:T:A	T	A	0.7552	0.8511	0.3391	0.2951	0.2507	Lee et al., 2018	MA
2_171190784	rs36006524	2	171190784	C	T	0.5447	0.0134	0.002	7.14e-12	564692	2	171190784	2:171190784:C:T	C	T	0.3646	0.9785	0.251	0.2456	0.3072	Lee et al., 2018	MA
6_27254967	rs13217239	6	27254967	T	C	0.6537	-0.014	0.002	7.61e-12	564692	6	27254967	6:27254967:T:C	T	C	0.8887	0.9979	0.235	0.3912	0.5481	Lee et al., 2018	MA
1_37162352	rs589249	1	37162352	A	G	0.6806	0.0143	0.0021	8.06e-12	564692	1	37162352	1:37162352:A:G	A	G	0.4654	1.0031	0.4581	0.234	0.05051	Lee et al., 2018	MA
11_91499273	rs10830769	11	91499273	G	A	0.6224	0.0137	0.002	8.26e-12	564692	11	91499273	11:91499273:G:A	G	A	0.7676	0.9848	0.1389	0.2799	0.6198	Lee et al., 2018	MA
20_44570763	rs6017713	20	44570763	T	C	0.4839	0.0133	0.002	8.96e-12	564692	20	44570763	20:44570763:T:C	T	C	0.5122	0.9613	-0.2105	0.2388	0.3782	Lee et al., 2018	MA
17_79073182	rs7502214	17	79073182	G	C	0.7369	0.0151	0.0022	9.16e-12	564692	17	79073182	17:79073182:G:C	G	C	0.8356	0.8505	-0.2307	0.3426	0.5007	Lee et al., 2018	MA
3_183916134	rs4549300	3	183916134	G	A	0.6565	-0.014	0.0021	9.38e-12	564692	3	183916134	3:183916134:G:A	G	A	0.4591	0.7269	0.1777	0.2749	0.5181	Lee et al., 2018	MA
7_3373740	rs4336505	7	3373740	A	C	0.4553	0.0133	0.002	9.74e-12	564692	7	3373740	7:3373740:A:C	A	C	0.4963	0.8706	-0.2987	0.2504	0.2333	Lee et al., 2018	MA
1_153828080	rs4595397	1	153828080	T	C	0.6867	0.0143	0.0021	1.04e-11	564692	1	153828080	1:153828080:T:C	T	C	0.7321	0.9326	0.1794	0.273	0.5113	Lee et al., 2018	MA
18_36037621	rs1944386	18	36037621	T	C	0.64	-0.0138	0.002	1.2e-11	564692	18	36037621	18:36037621:T:C	T	C	0.6105	0.9147	0.1777	0.2515	0.48	Lee et al., 2018	MA
22_31189236	rs136293	22	31189236	G	A	0.7835	0.016	0.0024	1.2e-11	564692	22	31189236	22:31189236:G:A	G	A	0.8204	0.813	0.0525	0.3373	0.8764	Lee et al., 2018	MA
2_184905255	rs7597877	2	184905255	C	T	0.4376	0.0133	0.002	1.44e-11	564692	2	184905255	2:184905255:C:T	C	T	0.607	0.8344	-0.2757	0.2623	0.2933	Lee et al., 2018	MA
2_199493711	rs12693853	2	199493711	G	C	0.4797	-0.0132	0.002	1.58e-11	564692	2	199493711	2:199493711:G:C	G	C	0.7659	0.9665	-0.2358	0.2816	0.4025	Lee et al., 2018	MA
17_31612494	rs9915356	17	31612494	A	G	0.5348	0.0132	0.002	1.58e-11	564692	17	31612494	17:31612494:A:G	A	G	0.2684	0.9159	-0.1018	0.277	0.7132	Lee et al., 2018	MA
22_51121416	rs7286601	22	51121416	T	G	0.5341	-0.0131	0.002	2e-11	564692	22	51121416	22:51121416:T:G	T	G	0.8839	0.9112	-0.5035	0.3832	0.1891	Lee et al., 2018	MA
3_70502183	rs7619082	3	70502183	C	G	0.3718	-0.0135	0.002	2e-11	564692	3	70502183	3:70502183:C:G	C	G	0.3433	0.7485	-0.0697	0.2844	0.8064	Lee et al., 2018	MA
11_57271004	rs11229043	11	57271004	C	T	0.8687	0.0193	0.0029	2.23e-11	564692	11	57271004	11:57271004:C:T	C	T	0.9408	0.8811	-0.7733	0.5273	0.1428	Lee et al., 2018	MA
14_29718896	rs10132779	14	29718896	A	G	0.8115	-0.0167	0.0025	2.39e-11	564692	14	29718896	14:29718896:A:G	A	G	0.8503	0.674	-0.0933	0.3994	0.8154	Lee et al., 2018	MA
16_76468133	rs4354968	16	76468133	T	A	0.4622	0.013	0.002	2.57e-11	564692	16	76468133	16:76468133:T:A	T	A	0.4305	0.898	0.0913	0.2513	0.7164	Lee et al., 2018	MA
4_28347050	rs7685059	4	28347050	G	A	0.7696	-0.0154	0.0023	2.65e-11	564692	4	28347050	4:28347050:G:A	G	A	0.7478	0.7658	0.1644	0.309	0.5947	Lee et al., 2018	MA
20_48092064	rs6019860	20	48092064	A	G	0.7228	0.0145	0.0022	2.68e-11	564692	20	48092064	20:48092064:A:G	A	G	0.8298	0.9211	0.6009	0.324	0.06395	Lee et al., 2018	MA
1_72107386	rs12404086	1	72107386	C	T	0.4349	-0.0131	0.002	2.76e-11	564692	1	72107386	1:72107386:C:T	C	T	0.7239	0.912	-0.0425	0.274	0.8767	Lee et al., 2018	MA
13_89234115	rs9521405	13	89234115	A	G	0.3615	-0.0135	0.002	2.87e-11	564692	13	89234115	13:89234115:A:G	A	G	0.4359	0.8944	-0.2144	0.2492	0.3898	Lee et al., 2018	MA
7_133730324	rs12707134	7	133730324	C	G	0.6975	-0.0141	0.0021	2.91e-11	564692	7	133730324	7:133730324:C:G	C	G	0.7161	0.8445	0.0634	0.2827	0.8225	Lee et al., 2018	MA
13_97989721	rs9556702	13	97989721	A	G	0.5107	0.0129	0.002	3.2e-11	564692	13	97989721	13:97989721:A:G	A	G	0.4617	0.8408	-0.3957	0.2553	0.1215	Lee et al., 2018	MA
22_39176125	rs5757282	22	39176125	T	C	0.1598	-0.0176	0.0027	3.33e-11	564692	22	39176125	22:39176125:T:C	T	C	0.1341	0.6434	-0.2011	0.4272	0.6379	Lee et al., 2018	MA
2_52250289	rs6720215	2	52250289	T	G	0.5449	0.013	0.002	3.39e-11	564692	2	52250289	2:52250289:T:G	T	G	0.5768	0.8924	0.0531	0.2513	0.8327	Lee et al., 2018	MA
7_71745699	rs35069269	7	71745699	G	A	0.5529	0.013	0.002	3.81e-11	564692	7	71745699	7:71745699:G:A	G	A	0.8614	0.899	0.5154	0.3567	0.1487	Lee et al., 2018	MA
10_33676655	rs7079083	10	33676655	A	T	0.7132	0.0142	0.0022	3.84e-11	564692	10	33676655	10:33676655:A:T	A	T	0.1438	0.7967	0.3795	0.3725	0.3086	Lee et al., 2018	MA
5_23217567	rs10473629	5	23217567	G	A	0.4791	0.0129	0.002	3.93e-11	564692	5	23217567	5:23217567:G:A	G	A	0.9034	0.9814	-0.0632	0.3987	0.8742	Lee et al., 2018	MA
18_32870015	rs2278464	18	32870015	A	G	0.6384	-0.0134	0.002	4.07e-11	564692	18	32870015	18:32870015:A:G	A	G	0.8253	0.8562	0.0655	0.3322	0.8437	Lee et al., 2018	MA
8_136816433	rs58016561	8	136816433	G	A	0.9051	0.0219	0.0033	4.25e-11	564692	8	136816433	8:136816433:G:A	G	A	0.8997	0.9044	-0.4705	0.4095	0.2508	Lee et al., 2018	MA
2_161570981	rs10497215	2	161570981	T	C	0.4504	0.0129	0.002	4.4e-11	564692	2	161570981	2:161570981:T:C	T	C	0.4903	1.0415	0.1226	0.2292	0.593	Lee et al., 2018	MA
1_199291722	rs10800624	1	199291722	C	T	0.7942	0.0159	0.0024	4.43e-11	564692	1	199291722	1:199291722:C:T	C	T	0.691	0.932	0.3301	0.2615	0.2071	Lee et al., 2018	MA
2_157493292	rs67450615	2	157493292	T	G	0.7967	0.0159	0.0024	4.69e-11	564692	2	157493292	2:157493292:T:G	T	G	0.866	0.8245	0.1474	0.3789	0.6973	Lee et al., 2018	MA
17_66035411	rs62084690	17	66035411	A	G	0.3068	0.0139	0.0021	4.78e-11	564692	17	66035411	17:66035411:A:G	A	G	0.7501	0.8798	-0.0933	0.2885	0.7463	Lee et al., 2018	MA
8_8501571	rs7013881	8	8501571	T	C	0.6643	0.0136	0.0021	4.8e-11	564692	8	8501571	8:8501571:T:C	T	C	0.6601	0.7714	-0.5161	0.2802	0.06569	Lee et al., 2018	MA
8_10137891	rs2952245	8	10137891	G	A	0.2948	-0.014	0.0021	5.25e-11	564692	8	10137891	8:10137891:G:A	G	A	0.523	0.8259	0.6056	0.2576	0.01889	Lee et al., 2018	MA
14_31014160	rs229168	14	31014160	C	G	0.7123	0.0141	0.0022	5.39e-11	564692	14	31014160	14:31014160:C:G	C	G	0.5278	0.5935	0.0437	0.3037	0.8855	Lee et al., 2018	MA
5_113815530	rs13188819	5	113815530	T	G	0.5128	0.0128	0.002	5.87e-11	564692	5	113815530	5:113815530:T:G	T	G	0.7384	0.9408	-0.1023	0.2741	0.709	Lee et al., 2018	MA
13_71689027	rs35756579	13	71689027	C	T	0.6835	-0.0137	0.0021	6.12e-11	564692	13	71689027	13:71689027:C:T	C	T	0.8033	0.9734	-0.1975	0.2977	0.5073	Lee et al., 2018	MA
18_53143573	rs7233312	18	53143573	C	T	0.5145	0.0127	0.002	7.3e-11	564692	18	53143573	18:53143573:C:T	C	T	0.531	0.912	0.2622	0.2467	0.2881	Lee et al., 2018	MA
2_148380769	rs12466337	2	148380769	T	C	0.6591	0.0134	0.0021	7.46e-11	564692	2	148380769	2:148380769:T:C	T	C	0.818	0.784	-0.1833	0.3431	0.5932	Lee et al., 2018	MA
2_148119199	rs1965148	2	148119199	C	T	0.2245	0.0152	0.0023	7.61e-11	564692	2	148119199	2:148119199:C:T	C	T	0.1734	0.7849	-0.0708	0.3493	0.8393	Lee et al., 2018	MA
3_176913508	rs58823914	3	176913508	C	A	0.4151	0.0129	0.002	7.71e-11	564692	3	176913508	3:176913508:C:A	C	A	0.2342	0.9328	-0.0033	0.2882	0.9908	Lee et al., 2018	MA
2_58881672	rs7582485	2	58881672	C	G	0.3962	0.0129	0.002	8.78e-11	564692	2	58881672	2:58881672:C:G	C	G	0.3527	0.8963	-0.1381	0.2586	0.5933	Lee et al., 2018	MA
5_172102341	rs11741671	5	172102341	C	T	0.4973	0.0126	0.0019	8.82e-11	564692	5	172102341	5:172102341:C:T	C	T	0.4862	0.8925	0.0358	0.248	0.8852	Lee et al., 2018	MA
5_43335570	rs56206275	5	43335570	C	T	0.4902	0.0126	0.002	9.23e-11	564692	5	43335570	5:43335570:C:T	C	T	0.8361	0.9706	0.2585	0.3209	0.4207	Lee et al., 2018	MA
12_56470625	rs11171739	12	56470625	C	T	0.4181	0.0128	0.002	9.65e-11	564692	12	56470625	12:56470625:C:T	C	T	0.2734	1.0241	0.4048	0.2593	0.1188	Lee et al., 2018	MA
2_62887010	rs10177638	2	62887010	C	T	0.3633	-0.0131	0.002	1.05e-10	564692	2	62887010	2:62887010:C:T	C	T	0.3282	0.909	0.1812	0.262	0.4893	Lee et al., 2018	MA
14_94051170	rs1242889	14	94051170	C	G	0.5475	-0.0126	0.002	1.08e-10	564692	14	94051170	14:94051170:C:G	C	G	0.3472	0.7919	0.7237	0.275	0.008604	Lee et al., 2018	MA
8_8630164	rs537878	8	8630164	C	T	0.8155	0.0162	0.0025	1.11e-10	564692	8	8630164	8:8630164:C:T	C	T	0.9071	1.0048	-0.4227	0.4008	0.2919	Lee et al., 2018	MA
18_50750225	rs12968428	18	50750225	A	G	0.6296	-0.013	0.002	1.24e-10	564692	18	50750225	18:50750225:A:G	A	G	0.3109	0.9078	0.0558	0.2656	0.8335	Lee et al., 2018	MA
5_20684461	rs7447257	5	20684461	C	T	0.4849	0.0125	0.002	1.65e-10	564692	5	20684461	5:20684461:C:T	C	T	0.9201	0.6607	0.474	0.5301	0.3715	Lee et al., 2018	MA
1_159246185	rs2494260	1	159246185	T	C	0.2552	0.0143	0.0022	1.82e-10	564692	1	159246185	1:159246185:T:C	T	C	0.1683	0.8805	0.1575	0.3337	0.6371	Lee et al., 2018	MA
5_81562900	rs7709194	5	81562900	T	A	0.5264	-0.0124	0.002	1.83e-10	564692	5	81562900	5:81562900:T:A	T	A	0.1499	0.6154	0.7645	0.4186	0.06808	Lee et al., 2018	MA
5_131043660	rs593767	5	131043660	T	G	0.2155	-0.0151	0.0024	1.86e-10	564692	5	131043660	5:131043660:T:G	T	G	0.445	0.7782	-0.2419	0.2669	0.3649	Lee et al., 2018	MA
9_137989785	rs10858334	9	137989785	C	G	0.8617	-0.018	0.0028	1.98e-10	564692	9	137989785	9:137989785:C:G	C	G	0.8821	0.7743	0.2642	0.4119	0.5213	Lee et al., 2018	MA
2_48503561	rs12713008	2	48503561	G	A	0.5452	0.0124	0.002	2.03e-10	564692	2	48503561	2:48503561:G:A	G	A	0.5226	0.9871	-0.187	0.2364	0.4291	Lee et al., 2018	MA
5_144446955	rs11167891	5	144446955	T	G	0.8445	0.0171	0.0027	2.08e-10	564692	5	144446955	5:144446955:T:G	T	G	0.3832	0.9193	0.3508	0.2508	0.1621	Lee et al., 2018	MA
16_83386797	rs9933476	16	83386797	G	A	0.5036	0.0124	0.0019	2.21e-10	564692	16	83386797	16:83386797:G:A	G	A	0.7212	0.8856	-0.0986	0.2776	0.7225	Lee et al., 2018	MA
16_6754528	rs8061082	16	6754528	C	T	0.7462	0.0142	0.0022	2.24e-10	564692	16	6754528	16:6754528:C:T	C	T	0.3469	0.833	0.579	0.2683	0.03114	Lee et al., 2018	MA
12_133362170	rs74531549	12	133362170	A	C	0.8672	-0.0182	0.0029	2.33e-10	564692	12	133362170	12:133362170:A:C	A	C	0.8487	0.9386	0.0257	0.3366	0.9392	Lee et al., 2018	MA
1_173891817	rs1951627	1	173891817	G	A	0.7396	-0.0141	0.0022	2.49e-10	564692	1	173891817	1:173891817:G:A	G	A	0.412	0.9977	-0.0546	0.2377	0.8185	Lee et al., 2018	MA
8_116486442	rs800870	8	116486442	C	T	0.5559	-0.0124	0.002	2.58e-10	564692	8	116486442	8:116486442:C:T	C	T	0.8582	0.8825	0.3608	0.3562	0.3114	Lee et al., 2018	MA
1_110530995	rs3768480	1	110530995	G	C	0.543	-0.0124	0.002	2.58e-10	564692	1	110530995	1:110530995:G:C	G	C	0.7739	0.6864	-0.0295	0.3373	0.9304	Lee et al., 2018	MA
11_6272677	rs11040813	11	6272677	T	C	0.7613	0.0144	0.0023	2.64e-10	564692	11	6272677	11:6272677:T:C	T	C	0.9212	0.8727	-0.679	0.4672	0.1464	Lee et al., 2018	MA
5_166210515	rs6895519	5	166210515	G	A	0.8514	0.0173	0.0027	2.88e-10	564692	5	166210515	5:166210515:G:A	G	A	0.6806	0.693	0.1073	0.3018	0.7223	Lee et al., 2018	MA
3_149179	rs17050452	3	149179	T	G	0.3227	-0.0131	0.0021	2.99e-10	564692	3	149179	3:149179:T:G	T	G	0.5148	0.8973	-0.0867	0.2467	0.7251	Lee et al., 2018	MA
7_157515972	rs55770502	7	157515972	G	A	0.8849	-0.0192	0.0031	3.01e-10	564692	7	157515972	7:157515972:G:A	G	A	0.4967	0.8987	-0.6708	0.2457	0.006416	Lee et al., 2018	MA
16_4441617	rs757593	16	4441617	A	C	0.2768	-0.0137	0.0022	3.02e-10	564692	16	4441617	16:4441617:A:C	A	C	0.2536	0.7033	0.1799	0.321	0.5754	Lee et al., 2018	MA
1_41880343	rs2810583	1	41880343	C	T	0.2074	0.0151	0.0024	3.09e-10	564692	1	41880343	1:41880343:C:T	C	T	0.1053	0.7096	0.5492	0.4538	0.2264	Lee et al., 2018	MA
20_50826346	rs8123919	20	50826346	C	T	0.6269	0.0127	0.002	3.25e-10	564692	20	50826346	20:50826346:C:T	C	T	0.7452	0.9078	-0.1641	0.2828	0.5617	Lee et al., 2018	MA
14_29220087	rs7154769	14	29220087	G	A	0.7377	0.0139	0.0022	3.31e-10	564692	14	29220087	14:29220087:G:A	G	A	0.6663	0.792	0.3665	0.2794	0.1899	Lee et al., 2018	MA
6_93845492	rs2181804	6	93845492	C	A	0.6312	-0.0127	0.002	3.31e-10	564692	6	93845492	6:93845492:C:A	C	A	0.6586	0.8859	-0.2409	0.2616	0.3573	Lee et al., 2018	MA
2_125014321	rs10496632	2	125014321	G	C	0.7137	-0.0135	0.0022	3.42e-10	564692	2	125014321	2:125014321:G:C	G	C	0.5964	0.9316	0.0551	0.247	0.8236	Lee et al., 2018	MA
13_76456577	rs61959596	13	76456577	C	T	0.8877	-0.0194	0.0031	3.47e-10	564692	13	76456577	13:76456577:C:T	C	T	0.8564	1.0083	-0.6218	0.3325	0.06174	Lee et al., 2018	MA
2_58565501	rs6708046	2	58565501	T	C	0.6227	0.0126	0.002	3.56e-10	564692	2	58565501	2:58565501:T:C	T	C	0.5717	0.8298	0.2692	0.2591	0.299	Lee et al., 2018	MA
7_131947817	rs7776974	7	131947817	G	A	0.5836	-0.0124	0.002	3.79e-10	564692	7	131947817	7:131947817:G:A	G	A	0.7986	0.7709	0.1453	0.3323	0.662	Lee et al., 2018	MA
8_24597871	rs5017326	8	24597871	C	T	0.351	0.0128	0.002	4.18e-10	564692	8	24597871	8:24597871:C:T	C	T	0.6166	0.9442	0.1044	0.2481	0.674	Lee et al., 2018	MA
6_78186434	rs12173930	6	78186434	C	T	0.8601	0.0176	0.0028	4.22e-10	564692	6	78186434	6:78186434:C:T	C	T	0.843	0.9714	-0.799	0.3253	0.01419	Lee et al., 2018	MA
6_99284532	rs3823036	6	99284532	T	C	0.684	-0.0131	0.0021	4.52e-10	564692	6	99284532	6:99284532:T:C	T	C	0.3133	1.0562	-0.095	0.2456	0.699	Lee et al., 2018	MA
6_102112525	rs1337415	6	102112525	A	G	0.2441	-0.0141	0.0023	5.11e-10	564692	6	102112525	6:102112525:A:G	A	G	0.5481	0.7707	-0.396	0.2676	0.1392	Lee et al., 2018	MA
1_177091795	rs16850767	1	177091795	C	T	0.894	-0.0197	0.0032	5.2e-10	564692	1	177091795	1:177091795:C:T	C	T	0.7224	1.0081	0.6968	0.2592	0.007283	Lee et al., 2018	MA
5_165373210	rs26442	5	165373210	G	C	0.7381	-0.0137	0.0022	5.78e-10	564692	5	165373210	5:165373210:G:C	G	C	0.9308	0.8957	-0.3075	0.4864	0.5274	Lee et al., 2018	MA
18_32350806	rs1842413	18	32350806	A	G	0.1565	0.0166	0.0027	5.92e-10	564692	18	32350806	18:32350806:A:G	A	G	0.1186	0.6055	-0.2849	0.4644	0.5397	Lee et al., 2018	MA
2_171893117	rs754058	2	171893117	T	C	0.3552	0.0126	0.002	6.11e-10	564692	2	171893117	2:171893117:T:C	T	C	0.415	0.8387	0.1117	0.259	0.6665	Lee et al., 2018	MA
8_11082173	rs4141830	8	11082173	T	C	0.8504	0.0169	0.0027	6.19e-10	564692	8	11082173	8:11082173:T:C	T	C	0.9195	0.605	-0.2266	0.5541	0.6827	Lee et al., 2018	MA
1_72750353	rs3101338	1	72750353	C	A	0.1966	-0.0152	0.0025	6.29e-10	564692	1	72750353	1:72750353:C:A	C	A	0.0757	1.0051	0.0416	0.4424	0.925	Lee et al., 2018	MA
2_103574137	rs10202535	2	103574137	T	C	0.5133	-0.0121	0.002	6.35e-10	564692	2	103574137	2:103574137:T:C	T	C	0.3365	0.9456	-0.2488	0.2546	0.3285	Lee et al., 2018	MA
3_8223938	rs6777332	3	8223938	C	T	0.7225	-0.0135	0.0022	6.37e-10	564692	3	8223938	3:8223938:C:T	C	T	0.3115	0.9259	0.2916	0.2615	0.265	Lee et al., 2018	MA
7_94768272	rs10953137	7	94768272	G	A	0.4561	0.0121	0.002	6.48e-10	564692	7	94768272	7:94768272:G:A	G	A	0.3595	0.7578	0.1489	0.28	0.595	Lee et al., 2018	MA
3_2554297	rs9858503	3	2554297	G	T	0.7153	-0.0133	0.0022	6.51e-10	564692	3	2554297	3:2554297:G:T	G	T	0.9457	0.9025	0.0338	0.544	0.9505	Lee et al., 2018	MA
19_50135434	rs11880195	19	50135434	C	G	0.7492	-0.0139	0.0022	6.65e-10	564692	19	50135434	19:50135434:C:G	C	G	0.7594	0.84	0.0061	0.2983	0.9836	Lee et al., 2018	MA
12_121022481	rs16950305	12	121022481	G	A	0.8345	0.0162	0.0026	7.05e-10	564692	12	121022481	12:121022481:G:A	G	A	0.9407	0.7827	-0.53	0.5597	0.3439	Lee et al., 2018	MA
7_24982494	rs4722407	7	24982494	A	G	0.662	0.0127	0.0021	7.27e-10	564692	7	24982494	7:24982494:A:G	A	G	0.9437	0.9403	-0.2316	0.5244	0.6589	Lee et al., 2018	MA
16_1250559	rs8044363	16	1250559	T	C	0.5744	0.0121	0.002	7.67e-10	564692	16	1250559	16:1250559:T:C	T	C	0.889	1.03	0.2692	0.3673	0.4639	Lee et al., 2018	MA
1_38258007	rs12030690	1	38258007	G	C	0.739	0.0136	0.0022	8.41e-10	564692	1	38258007	1:38258007:G:C	G	C	0.7192	0.9509	-0.04	0.267	0.881	Lee et al., 2018	MA
1_37857462	rs4233210	1	37857462	T	C	0.7159	-0.0133	0.0022	8.6e-10	564692	1	37857462	1:37857462:T:C	T	C	0.8581	0.7876	0.3006	0.3772	0.4257	Lee et al., 2018	MA
18_53870756	rs1792722	18	53870756	T	A	0.4765	0.012	0.002	8.64e-10	564692	18	53870756	18:53870756:T:A	T	A	0.1731	0.8931	-0.1664	0.3272	0.6112	Lee et al., 2018	MA
13_65046797	rs77261131	13	65046797	G	A	0.9018	0.0201	0.0033	8.93e-10	564692	13	65046797	13:65046797:G:A	G	A	0.5803	1.0282	-0.4027	0.2334	0.08471	Lee et al., 2018	MA
6_26668216	rs62396201	6	26668216	G	A	0.5409	0.012	0.002	8.94e-10	564692	6	26668216	6:26668216:G:A	G	A	0.384	0.8997	0.038	0.2586	0.8831	Lee et al., 2018	MA
5_93747429	rs308202	5	93747429	A	G	0.5884	0.0121	0.002	9.28e-10	564692	5	93747429	5:93747429:A:G	A	G	0.7104	0.7808	-0.2339	0.2925	0.4241	Lee et al., 2018	MA
17_79089428	rs12450670	17	79089428	A	C	0.1967	0.015	0.0025	9.35e-10	564692	17	79089428	17:79089428:A:C	A	C	0.1678	0.7853	-0.0937	0.3549	0.7918	Lee et al., 2018	MA
1_39140254	rs912783	1	39140254	T	A	0.6256	-0.0123	0.002	9.36e-10	564692	1	39140254	1:39140254:T:A	T	A	0.6714	0.9071	0.1141	0.2611	0.6621	Lee et al., 2018	MA
1_243655897	rs12093576	1	243655897	C	T	0.4212	-0.0121	0.002	1.01e-09	564692	1	243655897	1:243655897:C:T	C	T	0.5636	0.8225	0.05	0.2598	0.8475	Lee et al., 2018	MA
11_119440066	rs10790313	11	119440066	G	A	0.6474	0.0125	0.002	1.02e-09	564692	11	119440066	11:119440066:G:A	G	A	0.5281	0.7878	0.007	0.2644	0.9789	Lee et al., 2018	MA
9_73028766	rs1056448	9	73028766	T	C	0.5563	0.012	0.002	1.04e-09	564692	9	73028766	9:73028766:T:C	T	C	0.839	0.7225	0.0043	0.3748	0.9908	Lee et al., 2018	MA
15_27703715	rs7174138	15	27703715	A	G	0.8057	-0.015	0.0025	1.1e-09	564692	15	27703715	15:27703715:A:G	A	G	0.4528	0.8061	-0.4152	0.2614	0.1124	Lee et al., 2018	MA
17_4835852	rs81663	17	4835852	A	T	0.6338	0.0123	0.002	1.17e-09	564692	17	4835852	17:4835852:A:T	A	T	0.8894	0.8293	-0.815	0.4093	0.04671	Lee et al., 2018	MA
10_31379846	rs2793109	10	31379846	T	A	0.5047	-0.0118	0.0019	1.23e-09	564692	10	31379846	10:31379846:T:A	T	A	0.615	0.9554	-0.0607	0.2464	0.8055	Lee et al., 2018	MA
10_125426627	rs3808964	10	125426627	G	T	0.3695	0.0122	0.002	1.32e-09	564692	10	125426627	10:125426627:G:T	G	T	0.6749	0.7684	-0.2966	0.2859	0.2997	Lee et al., 2018	MA
1_153752065	rs12067325	1	153752065	A	G	0.8427	-0.0162	0.0027	1.41e-09	564692	1	153752065	1:153752065:A:G	A	G	0.4986	1.0467	0.0539	0.229	0.8141	Lee et al., 2018	MA
20_47493894	rs34116853	20	47493894	A	C	0.6805	-0.0127	0.0021	1.43e-09	564692	20	47493894	20:47493894:A:C	A	C	0.8815	0.9002	-0.3819	0.381	0.3163	Lee et al., 2018	MA
11_58094705	rs11229365	11	58094705	A	G	0.3704	0.0122	0.002	1.44e-09	564692	11	58094705	11:58094705:A:G	A	G	0.2213	0.9167	0.094	0.2954	0.7503	Lee et al., 2018	MA
1_166035856	rs4262520	1	166035856	A	C	0.6876	-0.0127	0.0021	1.5e-09	564692	1	166035856	1:166035856:A:C	A	C	0.888	0.9506	-0.0533	0.381	0.8888	Lee et al., 2018	MA
9_87639848	rs2291506	9	87639848	A	G	0.4357	0.0119	0.002	1.53e-09	564692	9	87639848	9:87639848:A:G	A	G	0.6954	0.9672	-0.1912	0.2585	0.4598	Lee et al., 2018	MA
13_36066578	rs9544444	13	36066578	G	A	0.6866	-0.0127	0.0021	1.55e-09	564692	13	36066578	13:36066578:G:A	G	A	0.5917	0.8223	0.2938	0.2625	0.2632	Lee et al., 2018	MA
2_100806719	rs6709656	2	100806719	A	G	0.6055	-0.012	0.002	1.59e-09	564692	2	100806719	2:100806719:A:G	A	G	0.4603	0.9204	-0.2536	0.2452	0.3013	Lee et al., 2018	MA
8_106547983	rs1375961	8	106547983	T	G	0.8836	-0.0183	0.003	1.6e-09	564692	8	106547983	8:106547983:T:G	T	G	0.8983	0.8709	-0.3289	0.4146	0.4277	Lee et al., 2018	MA
3_155567675	rs112013645	3	155567675	C	T	0.7411	0.0134	0.0022	1.61e-09	564692	3	155567675	3:155567675:C:T	C	T	0.7414	0.8341	-0.4466	0.2925	0.1271	Lee et al., 2018	MA
6_26265200	rs12661552	6	26265200	G	A	0.6405	0.0123	0.002	1.63e-09	564692	6	26265200	6:26265200:G:A	G	A	0.2655	0.8344	0.1558	0.3101	0.6156	Lee et al., 2018	MA
2_233808241	rs28533038	2	233808241	T	G	0.6081	-0.012	0.002	1.65e-09	564692	2	233808241	2:233808241:T:G	T	G	0.8862	0.7734	0.1287	0.4186	0.7585	Lee et al., 2018	MA
1_150958977	rs2305814	1	150958977	T	C	0.566	0.0119	0.002	1.65e-09	564692	1	150958977	1:150958977:T:C	T	C	0.4273	0.6829	0.0349	0.2857	0.9029	Lee et al., 2018	MA
2_184616798	rs767047	2	184616798	G	T	0.3736	0.0121	0.002	1.7e-09	564692	2	184616798	2:184616798:G:T	G	T	0.2574	0.8158	-0.1451	0.2966	0.6248	Lee et al., 2018	MA
5_166666654	rs4869022	5	166666654	T	G	0.2207	0.0141	0.0024	1.83e-09	564692	5	166666654	5:166666654:T:G	T	G	0.3205	0.8186	-0.3419	0.2765	0.2166	Lee et al., 2018	MA
2_135300861	rs487404	2	135300861	A	G	0.4153	0.0119	0.002	1.83e-09	564692	2	135300861	2:135300861:A:G	A	G	0.1858	0.7736	0.9257	0.3402	0.0066	Lee et al., 2018	MA
16_61615477	rs7195559	16	61615477	C	T	0.4342	-0.0118	0.002	1.87e-09	564692	16	61615477	16:61615477:C:T	C	T	0.5666	0.848	0.0862	0.2567	0.737	Lee et al., 2018	MA
4_159881328	rs978297	4	159881328	T	C	0.7198	0.013	0.0022	1.9e-09	564692	4	159881328	4:159881328:T:C	T	C	0.7801	0.9858	-0.1616	0.2842	0.5697	Lee et al., 2018	MA
14_77661042	rs4903557	14	77661042	G	A	0.4338	0.0118	0.002	1.91e-09	564692	14	77661042	14:77661042:G:A	G	A	0.2512	0.883	-0.1806	0.2878	0.5305	Lee et al., 2018	MA
2_166873299	rs565348	2	166873299	A	C	0.6792	0.0125	0.0021	2.2e-09	564692	2	166873299	2:166873299:A:C	A	C	0.8851	0.9717	-0.4671	0.3726	0.2103	Lee et al., 2018	MA
21_39111440	rs3787823	21	39111440	C	A	0.4513	-0.0117	0.002	2.29e-09	564692	21	39111440	21:39111440:C:A	C	A	0.4259	0.8229	-0.7897	0.2604	0.002476	Lee et al., 2018	MA
15_70615407	rs2060337	15	70615407	T	G	0.4793	-0.0116	0.002	2.49e-09	564692	15	70615407	15:70615407:T:G	T	G	0.5216	0.6926	-0.1116	0.2817	0.6922	Lee et al., 2018	MA
1_73916648	rs11807366	1	73916648	A	G	0.4097	-0.0118	0.002	2.7e-09	564692	1	73916648	1:73916648:A:G	A	G	0.2659	0.855	0.0247	0.2877	0.9317	Lee et al., 2018	MA
7_115026740	rs10267100	7	115026740	T	G	0.3497	0.0122	0.002	2.78e-09	564692	7	115026740	7:115026740:T:G	T	G	0.1757	0.6083	0.4662	0.3936	0.2365	Lee et al., 2018	MA
19_48904689	rs62132014	19	48904689	C	G	0.8201	0.0151	0.0025	2.85e-09	564692	19	48904689	19:48904689:C:G	C	G	0.7447	0.6714	0.1988	0.3282	0.5447	Lee et al., 2018	MA
5_77710880	rs6896927	5	77710880	T	C	0.2404	0.0136	0.0023	2.86e-09	564692	5	77710880	5:77710880:T:C	T	C	0.372	0.8426	0.0465	0.2641	0.8604	Lee et al., 2018	MA
11_43046643	rs7126821	11	43046643	C	G	0.6011	-0.0118	0.002	2.88e-09	564692	11	43046643	11:43046643:C:G	C	G	0.5314	0.8649	0.0818	0.2518	0.7454	Lee et al., 2018	MA
5_30830597	rs35733856	5	30830597	G	A	0.4071	0.0118	0.002	3e-09	564692	5	30830597	5:30830597:G:A	G	A	0.5684	0.9621	-0.2599	0.2411	0.2812	Lee et al., 2018	MA
10_126850489	rs57592469	10	126850489	A	G	0.5753	0.0117	0.002	3.07e-09	564692	10	126850489	10:126850489:A:G	A	G	0.7971	0.9508	0.2209	0.2984	0.4593	Lee et al., 2018	MA
14_72437277	rs4902961	14	72437277	G	A	0.7558	-0.0134	0.0023	3.25e-09	564692	14	72437277	14:72437277:G:A	G	A	0.7615	0.9596	-0.2105	0.2799	0.4522	Lee et al., 2018	MA
7_21094928	rs917813	7	21094928	G	A	0.2944	0.0126	0.0021	3.36e-09	564692	7	21094928	7:21094928:G:A	G	A	0.3058	0.7733	-0.0769	0.2904	0.7911	Lee et al., 2018	MA
4_137143104	rs1901259	4	137143104	G	A	0.5009	0.0115	0.0019	3.47e-09	564692	4	137143104	4:137143104:G:A	G	A	0.4627	0.723	-0.2707	0.2755	0.326	Lee et al., 2018	MA
14_56550642	rs241558	14	56550642	G	A	0.4969	-0.0115	0.0019	3.67e-09	564692	14	56550642	14:56550642:G:A	G	A	0.4847	0.8742	-0.2972	0.251	0.2366	Lee et al., 2018	MA
11_121815491	rs1448133	11	121815491	C	T	0.2499	-0.0132	0.0023	4.02e-09	564692	11	121815491	11:121815491:C:T	C	T	0.6897	0.9627	0.305	0.258	0.2373	Lee et al., 2018	MA
14_33292743	rs2239647	14	33292743	A	C	0.4605	-0.0115	0.002	4.04e-09	564692	14	33292743	14:33292743:A:C	A	C	0.2929	0.8449	0.3219	0.2799	0.2505	Lee et al., 2018	MA
16_51177517	rs1015438	16	51177517	G	A	0.79	0.0141	0.0024	4.14e-09	564692	16	51177517	16:51177517:G:A	G	A	0.9312	0.9468	0.7178	0.4744	0.1305	Lee et al., 2018	MA
2_152041702	rs6705511	2	152041702	C	G	0.5034	0.0115	0.0019	4.23e-09	564692	2	152041702	2:152041702:C:G	C	G	0.5812	0.8607	0.0365	0.256	0.8867	Lee et al., 2018	MA
22_51134993	rs8138603	22	51134993	C	G	0.8718	0.0171	0.0029	4.25e-09	564692	22	51134993	22:51134993:C:G	C	G	0.7035	0.8712	0.0521	0.2751	0.8498	Lee et al., 2018	MA
7_14856925	rs10276530	7	14856925	T	C	0.5217	0.0115	0.002	4.25e-09	564692	7	14856925	7:14856925:T:C	T	C	0.6275	0.876	-0.0921	0.2579	0.7211	Lee et al., 2018	MA
2_155239678	rs799791	2	155239678	G	C	0.605	-0.0117	0.002	4.28e-09	564692	2	155239678	2:155239678:G:C	G	C	0.6165	0.961	-0.1248	0.245	0.6106	Lee et al., 2018	MA
10_18263873	rs508196	10	18263873	C	T	0.589	0.0116	0.002	4.29e-09	564692	10	18263873	10:18263873:C:T	C	T	0.4014	0.7003	0.4352	0.2853	0.1275	Lee et al., 2018	MA
22_38826799	rs11704277	22	38826799	C	T	0.9066	-0.0197	0.0033	4.35e-09	564692	22	38826799	22:38826799:C:T	C	T	0.8426	0.8707	0.1013	0.345	0.7692	Lee et al., 2018	MA
3_167749515	rs9845075	3	167749515	G	A	0.5504	-0.0115	0.002	4.41e-09	564692	3	167749515	3:167749515:G:A	G	A	0.9155	0.7706	-0.2086	0.4806	0.6644	Lee et al., 2018	MA
10_103519784	rs749694	10	103519784	A	G	0.4702	0.0115	0.002	4.53e-09	564692	10	103519784	10:103519784:A:G	A	G	0.3161	0.6376	-0.1212	0.3143	0.6998	Lee et al., 2018	MA
6_98546547	rs35099767	6	98546547	G	T	0.6199	-0.0118	0.002	4.7e-09	564692	6	98546547	6:98546547:G:T	G	T	0.6143	0.9016	0.123	0.2535	0.6276	Lee et al., 2018	MA
15_97064534	rs2398227	15	97064534	A	G	0.2197	-0.0138	0.0024	4.72e-09	564692	15	97064534	15:97064534:A:G	A	G	0.5904	0.9104	0.2636	0.2505	0.2929	Lee et al., 2018	MA
6_25690936	rs34438249	6	25690936	C	A	0.7634	-0.0134	0.0023	4.85e-09	564692	6	25690936	6:25690936:C:A	C	A	0.8967	1.0264	0.3153	0.4005	0.4313	Lee et al., 2018	MA
3_41233889	rs1722846	3	41233889	T	C	0.4625	0.0114	0.002	5.03e-09	564692	3	41233889	3:41233889:T:C	T	C	0.2403	0.899	-0.607	0.2891	0.03602	Lee et al., 2018	MA
4_115915617	rs11725345	4	115915617	C	T	0.4333	-0.0115	0.002	5.04e-09	564692	4	115915617	4:115915617:C:T	C	T	0.8459	0.7589	0.2559	0.3711	0.4906	Lee et al., 2018	MA
5_176559735	rs10476217	5	176559735	G	C	0.8294	0.0151	0.0026	5.46e-09	564692	5	176559735	5:176559735:G:C	G	C	0.5362	0.6669	0.237	0.2872	0.4094	Lee et al., 2018	MA
19_30351014	rs7254068	19	30351014	T	G	0.6713	0.0121	0.0021	5.48e-09	564692	19	30351014	19:30351014:T:G	T	G	0.7237	0.8255	0.3586	0.2879	0.2131	Lee et al., 2018	MA
6_31709349	rs1144709	6	31709349	C	T	0.7719	0.0135	0.0023	5.56e-09	564692	6	31709349	6:31709349:C:T	C	T	0.6006	1.0209	0.0023	0.2479	0.9927	Lee et al., 2018	MA
22_36226516	rs5750184	22	36226516	G	C	0.9565	-0.0279	0.0048	5.69e-09	564692	22	36226516	22:36226516:G:C	G	C	0.9462	0.9201	-0.1987	0.5403	0.7131	Lee et al., 2018	MA
10_21322858	rs579249	10	21322858	G	A	0.3974	0.0116	0.002	5.71e-09	564692	10	21322858	10:21322858:G:A	G	A	0.4861	0.6492	-0.102	0.2907	0.7258	Lee et al., 2018	MA
2_11008443	rs12468528	2	11008443	G	A	0.8424	-0.0156	0.0027	5.73e-09	564692	2	11008443	2:11008443:G:A	G	A	0.9435	0.8563	-0.7285	0.5473	0.1834	Lee et al., 2018	MA
3_131833006	rs10934989	3	131833006	G	A	0.5599	0.0114	0.002	5.75e-09	564692	3	131833006	3:131833006:G:A	G	A	0.7886	0.7695	-0.2749	0.3264	0.3998	Lee et al., 2018	MA
13_91645253	rs9284262	13	91645253	G	A	0.7984	0.0141	0.0024	5.79e-09	564692	13	91645253	13:91645253:G:A	G	A	0.9162	0.8418	-1.1778	0.4597	0.01054	Lee et al., 2018	MA
9_129670692	rs4837118	9	129670692	A	C	0.3113	-0.0123	0.0021	5.82e-09	564692	9	129670692	9:129670692:A:C	A	C	0.3473	0.6021	-0.082	0.3164	0.7955	Lee et al., 2018	MA
5_123592859	rs1083845	5	123592859	A	G	0.6384	0.0118	0.002	6e-09	564692	5	123592859	5:123592859:A:G	A	G	0.4871	0.8875	0.0891	0.2494	0.7208	Lee et al., 2018	MA
19_3448842	rs4807472	19	3448842	T	C	0.3114	0.0122	0.0021	6.14e-09	564692	19	3448842	19:3448842:T:C	T	C	0.707	0.9929	-0.1432	0.2575	0.5782	Lee et al., 2018	MA
5_91101678	rs2913445	5	91101678	G	C	0.6707	-0.0121	0.0021	6.18e-09	564692	5	91101678	5:91101678:G:C	G	C	0.4877	0.8442	0.5166	0.2541	0.04227	Lee et al., 2018	MA
19_18839683	rs146543016	19	18839683	C	A	0.7048	0.0124	0.0021	6.33e-09	564692	19	18839683	19:18839683:C:A	C	A	0.6827	0.9298	0.0554	0.2601	0.8313	Lee et al., 2018	MA
9_92213967	rs1007966	9	92213967	G	A	0.4966	0.0113	0.0019	6.37e-09	564692	9	92213967	9:92213967:G:A	G	A	0.698	0.8361	0.2118	0.279	0.4479	Lee et al., 2018	MA
13_74717308	rs35185444	13	74717308	T	C	0.8602	-0.0163	0.0028	6.53e-09	564692	13	74717308	13:74717308:T:C	T	C	0.9247	0.9237	-0.4458	0.4619	0.3347	Lee et al., 2018	MA
9_108710859	rs4466452	9	108710859	A	C	0.4041	0.0115	0.002	6.54e-09	564692	9	108710859	9:108710859:A:C	A	C	0.7396	0.787	0.2131	0.3001	0.4778	Lee et al., 2018	MA
2_156926963	rs13032427	2	156926963	C	T	0.7883	0.0138	0.0024	6.54e-09	564692	2	156926963	2:156926963:C:T	C	T	0.5118	0.8781	0.1926	0.2491	0.4396	Lee et al., 2018	MA
4_160611188	rs6826473	4	160611188	T	C	0.5694	-0.0114	0.002	6.56e-09	564692	4	160611188	4:160611188:T:C	T	C	0.4101	0.7806	0.547	0.2681	0.04158	Lee et al., 2018	MA
16_49789337	rs7197830	16	49789337	A	C	0.3546	0.0118	0.002	6.59e-09	564692	16	49789337	16:49789337:A:C	A	C	0.2715	0.8588	0.0651	0.2835	0.8183	Lee et al., 2018	MA
1_177759645	rs10913420	1	177759645	C	T	0.8294	-0.015	0.0026	6.98e-09	564692	1	177759645	1:177759645:C:T	C	T	0.6297	0.6842	-0.0705	0.2935	0.8102	Lee et al., 2018	MA
2_233836038	rs73995748	2	233836038	G	A	0.8893	0.018	0.0031	7.17e-09	564692	2	233836038	2:233836038:G:A	G	A	0.8938	0.9803	-0.0338	0.3859	0.9301	Lee et al., 2018	MA
22_27972479	rs9613472	22	27972479	A	G	0.4679	-0.0113	0.002	7.53e-09	564692	22	27972479	22:27972479:A:G	A	G	0.6835	0.812	0.3201	0.2793	0.252	Lee et al., 2018	MA
12_14483149	rs10845977	12	14483149	A	C	0.5971	0.0115	0.002	8.2e-09	564692	12	14483149	12:14483149:A:C	A	C	0.6259	0.8109	-0.0614	0.2682	0.8188	Lee et al., 2018	MA
10_91257754	rs303183	10	91257754	C	T	0.6843	-0.0121	0.0021	8.22e-09	564692	10	91257754	10:91257754:C:T	C	T	0.909	1.0064	0.102	0.4043	0.8009	Lee et al., 2018	MA
2_17777724	rs2710691	2	17777724	C	T	0.3845	-0.0115	0.002	8.61e-09	564692	2	17777724	2:17777724:C:T	C	T	0.1587	0.8122	-0.4187	0.3567	0.2408	Lee et al., 2018	MA
2_56450431	rs6545559	2	56450431	T	C	0.3238	-0.012	0.0021	8.69e-09	564692	2	56450431	2:56450431:T:C	T	C	0.3772	0.9659	0.0711	0.2462	0.7729	Lee et al., 2018	MA
8_30915627	rs7016874	8	30915627	G	A	0.6227	-0.0116	0.002	8.69e-09	564692	8	30915627	8:30915627:G:A	G	A	0.7155	0.6575	-0.2929	0.3189	0.3586	Lee et al., 2018	MA
13_106635519	rs2476733	13	106635519	T	C	0.2579	0.0128	0.0022	8.95e-09	564692	13	106635519	13:106635519:T:C	T	C	0.1513	0.9117	0.4273	0.3425	0.2123	Lee et al., 2018	MA
2_161380888	rs10192369	2	161380888	G	A	0.4951	0.0112	0.0019	9.11e-09	564692	2	161380888	2:161380888:G:A	G	A	0.2642	0.988	-0.2045	0.2664	0.4427	Lee et al., 2018	MA
9_14017185	rs1322131	9	14017185	A	C	0.4202	-0.0113	0.002	9.15e-09	564692	9	14017185	9:14017185:A:C	A	C	0.8002	0.7372	0.0738	0.3406	0.8285	Lee et al., 2018	MA
7_16794257	rs7809197	7	16794257	A	C	0.6685	0.0119	0.0021	9.19e-09	564692	7	16794257	7:16794257:A:C	A	C	0.8096	0.7213	0.2377	0.3513	0.4987	Lee et al., 2018	MA
13_99104004	rs7988959	13	99104004	T	C	0.7093	-0.0123	0.0021	9.35e-09	564692	13	99104004	13:99104004:T:C	T	C	0.8567	1.0002	-0.4439	0.3344	0.1846	Lee et al., 2018	MA
6_141714181	rs6914579	6	141714181	T	G	0.3591	0.0117	0.002	9.71e-09	564692	6	141714181	6:141714181:T:G	T	G	0.2827	0.7753	0.2898	0.2946	0.3253	Lee et al., 2018	MA
16_83617578	rs11149581	16	83617578	T	G	0.6795	0.012	0.0021	9.72e-09	564692	16	83617578	16:83617578:T:G	T	G	0.5972	0.7786	-0.1396	0.2697	0.6049	Lee et al., 2018	MA
3_105234997	rs58582466	3	105234997	T	A	0.8148	0.0144	0.0025	9.96e-09	564692	3	105234997	3:105234997:T:A	T	A	0.6464	0.8722	-0.2737	0.2623	0.297	Lee et al., 2018	MA
16_83148686	rs4075464	16	83148686	A	G	0.3699	0.0116	0.002	1.02e-08	564692	16	83148686	16:83148686:A:G	A	G	0.8026	0.8815	-0.043	0.3154	0.8915	Lee et al., 2018	MA
12_133121897	rs4883556	12	133121897	T	C	0.5279	0.0112	0.002	1.02e-08	564692	12	133121897	12:133121897:T:C	T	C	0.7246	0.9853	0.1363	0.2634	0.6048	Lee et al., 2018	MA
20_49092096	rs6126016	20	49092096	G	A	0.5126	-0.0112	0.002	1.04e-08	564692	20	49092096	20:49092096:G:A	G	A	0.689	0.9891	0.2964	0.2542	0.2439	Lee et al., 2018	MA
13_69126008	rs17557610	13	69126008	C	T	0.805	0.0141	0.0025	1.11e-08	564692	13	69126008	13:69126008:C:T	C	T	0.8372	0.7075	-0.1586	0.376	0.6732	Lee et al., 2018	MA
11_93308188	rs2155243	11	93308188	G	A	0.6989	0.0121	0.0021	1.12e-08	564692	11	93308188	11:93308188:G:A	G	A	0.839	0.7896	0.0511	0.3579	0.8864	Lee et al., 2018	MA
6_78337721	rs59972560	6	78337721	G	A	0.8729	-0.0167	0.0029	1.15e-08	564692	6	78337721	6:78337721:G:A	G	A	0.7145	0.9631	-0.0226	0.2638	0.9318	Lee et al., 2018	MA
18_36097882	rs2033103	18	36097882	C	T	0.5567	0.0112	0.002	1.17e-08	564692	18	36097882	18:36097882:C:T	C	T	0.5637	0.9196	0.243	0.2457	0.3229	Lee et al., 2018	MA
11_121983370	rs518839	11	121983370	A	C	0.3873	-0.0114	0.002	1.18e-08	564692	11	121983370	11:121983370:A:C	A	C	0.4369	0.8549	0.4682	0.2547	0.06627	Lee et al., 2018	MA
10_4328928	rs882601	10	4328928	T	C	0.3404	-0.0117	0.0021	1.21e-08	564692	10	4328928	10:4328928:T:C	T	C	0.9359	0.978	0.3312	0.4832	0.4932	Lee et al., 2018	MA
14_60887900	rs1254306	14	60887900	C	T	0.704	-0.0122	0.0021	1.22e-08	564692	14	60887900	14:60887900:C:T	C	T	0.377	0.8256	0.1977	0.265	0.4558	Lee et al., 2018	MA
7_14825609	rs10215015	7	14825609	A	G	0.8093	0.0141	0.0025	1.22e-08	564692	7	14825609	7:14825609:A:G	A	G	0.6132	0.9322	-0.0814	0.2488	0.7435	Lee et al., 2018	MA
2_140062182	rs10496816	2	140062182	C	T	0.6354	-0.0115	0.002	1.24e-08	564692	2	140062182	2:140062182:C:T	C	T	0.4775	0.742	-0.2085	0.2728	0.4449	Lee et al., 2018	MA
14_49945241	rs944433	14	49945241	C	T	0.8948	0.0181	0.0032	1.3e-08	564692	14	49945241	14:49945241:C:T	C	T	0.7944	0.9945	-0.0774	0.2905	0.79	Lee et al., 2018	MA
9_108869414	rs9409078	9	108869414	C	T	0.8852	0.0173	0.0031	1.46e-08	564692	9	108869414	9:108869414:C:T	C	T	0.6361	0.7522	-0.1282	0.2796	0.6466	Lee et al., 2018	MA
12_24373828	rs2686335	12	24373828	C	T	0.1504	-0.0154	0.0027	1.49e-08	564692	12	24373828	12:24373828:C:T	C	T	0.5431	0.6233	-0.031	0.2973	0.917	Lee et al., 2018	MA
3_138031439	rs4678406	3	138031439	T	C	0.29	0.0122	0.0021	1.5e-08	564692	3	138031439	3:138031439:T:C	T	C	0.1959	0.8447	0.1778	0.3207	0.5794	Lee et al., 2018	MA
3_23911939	rs13085379	3	23911939	G	C	0.5518	-0.0111	0.002	1.52e-08	564692	3	23911939	3:23911939:G:C	G	C	0.6328	0.8219	0.0805	0.2677	0.7636	Lee et al., 2018	MA
22_20883449	rs1771149	22	20883449	T	C	0.2114	-0.0135	0.0024	1.56e-08	564692	22	20883449	22:20883449:T:C	T	C	0.1956	0.654	-0.542	0.3661	0.139	Lee et al., 2018	MA
20_15345664	rs2423958	20	15345664	C	A	0.5301	-0.011	0.002	1.61e-08	564692	20	15345664	20:15345664:C:A	C	A	0.3358	0.6518	-0.2729	0.3073	0.3747	Lee et al., 2018	MA
2_173675359	rs3769312	2	173675359	C	A	0.8129	0.0141	0.0025	1.62e-08	564692	2	173675359	2:173675359:C:A	C	A	0.7833	0.9046	0.014	0.299	0.9628	Lee et al., 2018	MA
8_104308233	rs2642365	8	104308233	C	A	0.6914	-0.0119	0.0021	1.75e-08	564692	8	104308233	8:104308233:C:A	C	A	0.9135	0.7634	-0.2077	0.4761	0.6628	Lee et al., 2018	MA
22_43888353	rs141389097	22	43888353	A	G	0.3771	-0.0113	0.002	1.78e-08	564692	22	43888353	22:43888353:A:G	A	G	0.5013	0.9622	-0.0112	0.2397	0.9627	Lee et al., 2018	MA
3_27989385	rs12632898	3	27989385	G	T	0.7881	-0.0134	0.0024	1.79e-08	564692	3	27989385	3:27989385:G:T	G	T	0.7237	0.8887	0.2699	0.2778	0.3316	Lee et al., 2018	MA
10_115545591	rs74402361	10	115545591	C	T	0.8061	0.0139	0.0025	1.82e-08	564692	10	115545591	10:115545591:C:T	C	T	0.7027	0.7168	-0.1781	0.3021	0.5555	Lee et al., 2018	MA
11_90394540	rs7127743	11	90394540	T	C	0.5809	0.0111	0.002	1.84e-08	564692	11	90394540	11:90394540:T:C	T	C	0.6564	0.9042	0.115	0.2591	0.6573	Lee et al., 2018	MA
8_10735017	rs1835491	8	10735017	A	T	0.5495	0.011	0.002	1.85e-08	564692	8	10735017	8:10735017:A:T	A	T	0.9268	0.9847	0.1931	0.4523	0.6695	Lee et al., 2018	MA
6_62701625	rs6908169	6	62701625	C	T	0.4247	0.0111	0.002	1.9e-08	564692	6	62701625	6:62701625:C:T	C	T	0.5619	0.9197	-0.1114	0.2509	0.6571	Lee et al., 2018	MA
1_165322966	rs67338345	1	165322966	G	A	0.6986	-0.0119	0.0021	1.94e-08	564692	1	165322966	1:165322966:G:A	G	A	0.8158	1.0307	0.3628	0.2965	0.2214	Lee et al., 2018	MA
4_147868622	rs881591	4	147868622	C	T	0.6127	-0.0112	0.002	2.06e-08	564692	4	147868622	4:147868622:C:T	C	T	0.5738	0.9534	0.0113	0.2425	0.9629	Lee et al., 2018	MA
7_32917550	rs7808664	7	32917550	G	A	0.6284	0.0113	0.002	2.08e-08	564692	7	32917550	7:32917550:G:A	G	A	0.7155	1.0005	0.049	0.2586	0.8498	Lee et al., 2018	MA
1_243430818	rs28599724	1	243430818	C	T	0.4585	-0.011	0.002	2.11e-08	564692	1	243430818	1:243430818:C:T	C	T	0.3426	0.7697	0.078	0.2815	0.7819	Lee et al., 2018	MA
1_99188599	rs56242843	1	99188599	C	T	0.7086	-0.012	0.0021	2.13e-08	564692	1	99188599	1:99188599:C:T	C	T	0.9346	1.0963	0.1756	0.4514	0.6974	Lee et al., 2018	MA
16_90113107	rs4785612	16	90113107	C	A	0.2174	0.0132	0.0024	2.22e-08	564692	16	90113107	16:90113107:C:A	C	A	0.1472	0.7741	0.0454	0.3759	0.9039	Lee et al., 2018	MA
5_141077992	rs17097461	5	141077992	T	C	0.9254	0.0208	0.0037	2.25e-08	564692	5	141077992	5:141077992:T:C	T	C	0.8353	0.9469	-0.4391	0.3243	0.176	Lee et al., 2018	MA
5_92053867	rs258951	5	92053867	T	A	0.4583	-0.0109	0.002	2.25e-08	564692	5	92053867	5:92053867:T:A	T	A	0.4217	0.6925	0.4829	0.2854	0.0909	Lee et al., 2018	MA
1_205037676	rs6593920	1	205037676	T	G	0.5463	0.0109	0.002	2.26e-08	564692	1	205037676	1:205037676:T:G	T	G	0.896	0.9409	0.1191	0.3951	0.7631	Lee et al., 2018	MA
13_107819097	rs2806519	13	107819097	C	T	0.3046	0.0118	0.0021	2.41e-08	564692	13	107819097	13:107819097:C:T	C	T	0.3984	0.8659	-0.4947	0.257	0.05451	Lee et al., 2018	MA
2_162893338	rs76077165	2	162893338	C	A	0.9061	-0.0186	0.0033	2.5e-08	564692	2	162893338	2:162893338:C:A	C	A	0.8526	0.913	-0.15	0.346	0.6647	Lee et al., 2018	MA
18_37407690	rs9964831	18	37407690	C	T	0.2532	0.0125	0.0022	2.64e-08	564692	18	37407690	18:37407690:C:T	C	T	0.2432	0.8472	-0.0411	0.2964	0.8897	Lee et al., 2018	MA
16_73830476	rs417278	16	73830476	T	C	0.566	-0.0109	0.002	2.65e-08	564692	16	73830476	16:73830476:T:C	T	C	0.5993	0.8247	0.0317	0.2638	0.9044	Lee et al., 2018	MA
13_36400298	rs73176188	13	36400298	A	G	0.8497	0.0152	0.0027	2.69e-08	564692	13	36400298	13:36400298:A:G	A	G	0.8177	0.9304	0.3124	0.3144	0.3207	Lee et al., 2018	MA
18_42113151	rs16978075	18	42113151	T	C	0.8878	0.0172	0.0031	2.7e-08	564692	18	42113151	18:42113151:T:C	T	C	0.8153	1.0063	-0.2486	0.3003	0.408	Lee et al., 2018	MA
12_13503881	rs10772657	12	13503881	T	G	0.5486	0.0109	0.002	2.72e-08	564692	12	13503881	12:13503881:T:G	T	G	0.6408	0.9158	0.0285	0.2554	0.9111	Lee et al., 2018	MA
8_64696606	rs1520919	8	64696606	G	A	0.7066	-0.0119	0.0021	2.86e-08	564692	8	64696606	8:64696606:G:A	G	A	0.9336	1.0577	-0.0347	0.4589	0.9396	Lee et al., 2018	MA
7_23856954	rs2188851	7	23856954	T	C	0.8184	0.014	0.0025	2.98e-08	564692	7	23856954	7:23856954:T:C	T	C	0.7498	1.0154	0.0531	0.2688	0.8435	Lee et al., 2018	MA
2_78773136	rs11904541	2	78773136	A	C	0.617	-0.0111	0.002	3.03e-08	564692	2	78773136	2:78773136:A:C	A	C	0.4688	0.7558	0.3605	0.2703	0.1825	Lee et al., 2018	MA
11_96636768	rs11215126	11	96636768	A	G	0.3512	0.0113	0.002	3.09e-08	564692	11	96636768	11:96636768:A:G	A	G	0.7521	0.8952	-0.1094	0.2863	0.7026	Lee et al., 2018	MA
4_59251078	rs10026457	4	59251078	T	G	0.3024	0.0117	0.0021	3.14e-08	564692	4	59251078	4:59251078:T:G	T	G	0.421	0.867	-0.1061	0.2553	0.6777	Lee et al., 2018	MA
5_166376650	rs403825	5	166376650	A	G	0.6249	0.0111	0.002	3.23e-08	564692	5	166376650	5:166376650:A:G	A	G	0.9103	0.9157	0.2472	0.4273	0.5631	Lee et al., 2018	MA
3_3753470	rs769789	3	3753470	C	T	0.1882	0.0138	0.0025	3.27e-08	564692	3	3753470	3:3753470:C:T	C	T	0.3076	0.8631	-0.145	0.2724	0.5946	Lee et al., 2018	MA
5_105200293	rs13165419	5	105200293	A	G	0.4507	0.0108	0.002	3.32e-08	564692	5	105200293	5:105200293:A:G	A	G	0.6509	0.8122	0.1071	0.2721	0.6939	Lee et al., 2018	MA
2_59952652	rs1442877	2	59952652	G	A	0.5976	0.011	0.002	3.35e-08	564692	2	59952652	2:59952652:G:A	G	A	0.8381	0.9101	0.4159	0.3325	0.2112	Lee et al., 2018	MA
8_143094915	rs55901436	8	143094915	T	C	0.3274	-0.0115	0.0021	3.37e-08	564692	8	143094915	8:143094915:T:C	T	C	0.1142	0.676	-0.655	0.4467	0.1429	Lee et al., 2018	MA
8_3951045	rs17404163	8	3951045	A	G	0.881	-0.0166	0.003	3.37e-08	564692	8	3951045	8:3951045:A:G	A	G	0.874	0.5711	-0.5028	0.4667	0.2816	Lee et al., 2018	MA
2_233943293	rs6708049	2	233943293	T	C	0.118	-0.0167	0.003	3.4e-08	564692	2	233943293	2:233943293:T:C	T	C	0.2886	0.8566	0.187	0.279	0.5027	Lee et al., 2018	MA
5_141231993	rs3935792	5	141231993	G	C	0.4811	0.0108	0.002	3.47e-08	564692	5	141231993	5:141231993:G:C	G	C	0.5728	0.903	0.4097	0.2487	0.09977	Lee et al., 2018	MA
18_63879972	rs4490092	18	63879972	T	C	0.4591	0.0108	0.002	3.59e-08	564692	18	63879972	18:63879972:T:C	T	C	0.3561	0.8817	-0.6555	0.2608	0.0121	Lee et al., 2018	MA
4_67958506	rs1157317	4	67958506	T	C	0.2233	-0.0129	0.0023	3.59e-08	564692	4	67958506	4:67958506:T:C	T	C	0.3427	0.8606	-0.0765	0.267	0.7745	Lee et al., 2018	MA
20_44907944	rs2425848	20	44907944	A	G	0.5941	0.0109	0.002	3.62e-08	564692	20	44907944	20:44907944:A:G	A	G	0.7465	1.0029	-0.3741	0.2683	0.1636	Lee et al., 2018	MA
8_10578801	rs4841430	8	10578801	G	A	0.9225	0.02	0.0036	3.88e-08	564692	8	10578801	8:10578801:G:A	G	A	0.8527	0.8719	0.0053	0.3536	0.9881	Lee et al., 2018	MA
16_62053060	rs968627	16	62053060	A	G	0.4287	0.0108	0.002	3.94e-08	564692	16	62053060	16:62053060:A:G	A	G	0.3046	0.7455	0.4559	0.294	0.1212	Lee et al., 2018	MA
10_63422998	rs71507180	10	63422998	C	A	0.943	-0.0231	0.0042	3.98e-08	564692	10	63422998	10:63422998:C:A	C	A	0.8335	0.922	-0.8193	0.3265	0.01225	Lee et al., 2018	MA
22_39895939	rs9611186	22	39895939	G	A	0.6207	0.011	0.002	4.05e-08	564692	22	39895939	22:39895939:G:A	G	A	0.8239	0.9655	0.0809	0.3129	0.796	Lee et al., 2018	MA
10_52352177	rs11006237	10	52352177	C	A	0.8169	-0.0138	0.0025	4.12e-08	564692	10	52352177	10:52352177:C:A	C	A	0.8998	0.7364	-0.2033	0.4531	0.6538	Lee et al., 2018	MA
4_47036985	rs12108623	4	47036985	T	A	0.4731	0.0107	0.002	4.16e-08	564692	4	47036985	4:47036985:T:A	T	A	0.5282	0.8773	0.4056	0.2513	0.1069	Lee et al., 2018	MA
11_120524884	rs1893907	11	120524884	G	C	0.3687	-0.0111	0.002	4.18e-08	564692	11	120524884	11:120524884:G:C	G	C	0.3133	0.9147	-0.0131	0.2633	0.9604	Lee et al., 2018	MA
7_24526740	rs981747	7	24526740	T	C	0.5092	-0.0107	0.002	4.31e-08	564692	7	24526740	7:24526740:T:C	T	C	0.1749	0.7358	0.129	0.3591	0.7194	Lee et al., 2018	MA
10_88264015	rs3858281	10	88264015	G	A	0.2637	-0.0121	0.0022	4.31e-08	564692	10	88264015	10:88264015:G:A	G	A	0.4417	0.9944	0.1995	0.236	0.3982	Lee et al., 2018	MA
2_208269257	rs6435378	2	208269257	T	C	0.4295	-0.0108	0.002	4.34e-08	564692	2	208269257	2:208269257:T:C	T	C	0.2489	0.6538	0.1541	0.3348	0.6453	Lee et al., 2018	MA
5_100541465	rs6421896	5	100541465	A	G	0.3547	-0.0112	0.002	4.36e-08	564692	5	100541465	5:100541465:A:G	A	G	0.4358	0.7017	-0.0167	0.2811	0.9526	Lee et al., 2018	MA
7_92673154	rs6960056	7	92673154	G	A	0.5608	-0.0108	0.002	4.38e-08	564692	7	92673154	7:92673154:G:A	G	A	0.4799	0.8831	-0.008	0.2505	0.9746	Lee et al., 2018	MA
5_146436523	rs11167957	5	146436523	C	T	0.3753	-0.011	0.002	4.41e-08	564692	5	146436523	5:146436523:C:T	C	T	0.7002	0.9065	0.161	0.2682	0.5484	Lee et al., 2018	MA
2_241717718	rs13027102	2	241717718	A	G	0.7834	-0.013	0.0024	4.43e-08	564692	2	241717718	2:241717718:A:G	A	G	0.9449	0.9519	-0.2166	0.5254	0.6802	Lee et al., 2018	MA
8_106529302	rs7837523	8	106529302	A	T	0.2433	-0.0124	0.0023	4.55e-08	564692	8	106529302	8:106529302:A:T	A	T	0.4358	0.925	-0.1177	0.2451	0.6313	Lee et al., 2018	MA
14_84955925	rs1947213	14	84955925	T	C	0.7289	-0.012	0.0022	4.55e-08	564692	14	84955925	14:84955925:T:C	T	C	0.7326	0.8621	-0.3517	0.2839	0.2157	Lee et al., 2018	MA
7_5530827	rs3801057	7	5530827	G	A	0.5002	-0.0107	0.0019	4.58e-08	564692	7	5530827	7:5530827:G:A	G	A	0.3035	0.8931	0.4139	0.2694	0.1247	Lee et al., 2018	MA
5_92869475	rs75795579	5	92869475	T	C	0.8055	-0.0135	0.0025	4.6e-08	564692	5	92869475	5:92869475:T:C	T	C	0.6847	0.7629	-0.3674	0.2881	0.2025	Lee et al., 2018	MA
4_5199621	rs57228804	4	5199621	C	G	0.6743	-0.0114	0.0021	4.7e-08	564692	4	5199621	4:5199621:C:G	C	G	0.72	0.9342	-0.1571	0.2703	0.5611	Lee et al., 2018	MA
11_68216756	rs2291467	11	68216756	C	T	0.7461	0.0122	0.0022	4.73e-08	564692	11	68216756	11:68216756:C:T	C	T	0.7816	0.8294	-0.1724	0.3103	0.5786	Lee et al., 2018	MA
1_84173558	rs6667561	1	84173558	T	C	0.5609	-0.0107	0.002	4.85e-08	564692	1	84173558	1:84173558:T:C	T	C	0.5471	0.9919	-0.0611	0.2359	0.7956	Lee et al., 2018	MA
6_98565211	rs1487445	6	98565211	C	T	0.5285	-0.0262	0.0023	7.17e-31	430439	6	98565211	6:98565211:C:T	C	T	0.6158	0.9372	0.1339	0.249	0.5909	Lee et al., 2018	HA
3_49666964	rs1873625	3	49666964	C	A	0.6895	-0.0279	0.0024	5.44e-30	430439	3	49666964	3:49666964:C:A	C	A	0.9236	1.0069	0.1358	0.4394	0.7574	Lee et al., 2018	HA
2_233753340	rs2675956	2	233753340	G	A	0.636	-0.0266	0.0024	1.09e-29	430439	2	233753340	2:233753340:G:A	G	A	0.4055	0.9719	-0.1739	0.2412	0.4711	Lee et al., 2018	HA
7_133676101	rs6949760	7	133676101	C	A	0.345	-0.0236	0.0024	4.16e-23	430439	7	133676101	7:133676101:C:A	C	A	0.1213	0.6291	-0.2231	0.4508	0.6207	Lee et al., 2018	HA
11_57618068	rs7932091	11	57618068	A	T	0.6796	0.0238	0.0024	9.16e-23	430439	11	57618068	11:57618068:A:T	A	T	0.824	1.007	-0.1393	0.3075	0.6506	Lee et al., 2018	HA
9_23357826	rs7868984	9	23357826	T	C	0.5902	-0.0216	0.0023	6.56e-21	430439	9	23357826	9:23357826:T:C	T	C	0.4852	0.8273	0.1666	0.2568	0.5166	Lee et al., 2018	HA
2_162818621	rs4500960	2	162818621	C	T	0.5427	0.021	0.0023	2.33e-20	430439	2	162818621	2:162818621:C:T	C	T	0.6215	0.9815	0.289	0.2434	0.2354	Lee et al., 2018	HA
12_56445366	rs10876866	12	56445366	G	A	0.6709	-0.022	0.0024	8.78e-20	430439	12	56445366	12:56445366:G:A	G	A	0.7441	1.0036	-0.4164	0.2676	0.1199	Lee et al., 2018	HA
2_199497285	rs1455349	2	199497285	A	G	0.5276	0.0205	0.0023	1.54e-19	430439	2	199497285	2:199497285:A:G	A	G	0.2383	0.8041	0.3809	0.3066	0.2143	Lee et al., 2018	HA
8_145692762	rs2291133	8	145692762	G	T	0.5924	-0.0206	0.0023	4.28e-19	430439	8	145692762	8:145692762:G:T	G	T	0.6643	0.9132	0.3096	0.2603	0.2345	Lee et al., 2018	HA
7_71763861	rs4719223	7	71763861	C	T	0.5432	0.0201	0.0023	9.69e-19	430439	7	71763861	7:71763861:C:T	C	T	0.8358	0.8291	0.6531	0.3473	0.0603	Lee et al., 2018	HA
6_27300310	rs13212562	6	27300310	A	G	0.9	-0.0332	0.0038	1.32e-18	430439	6	27300310	6:27300310:A:G	A	G	0.9026	0.9369	-0.0592	0.4116	0.8857	Lee et al., 2018	HA
6_26374658	rs2073526	6	26374658	G	A	0.4458	-0.02	0.0023	1.51e-18	430439	6	26374658	6:26374658:G:A	G	A	0.6739	0.9755	0.001	0.265	0.9971	Lee et al., 2018	HA
5_92187932	rs17669337	5	92187932	C	T	0.5921	0.0193	0.0023	4.87e-17	430439	5	92187932	5:92187932:C:T	C	T	0.5412	0.7884	0.2073	0.2642	0.4327	Lee et al., 2018	HA
5_88058163	rs606393	5	88058163	T	C	0.4378	0.019	0.0023	1.05e-16	430439	5	88058163	5:88058163:T:C	T	C	0.4472	0.9284	0.0838	0.2445	0.7318	Lee et al., 2018	HA
3_85657125	rs73141547	3	85657125	A	T	0.6531	-0.0197	0.0024	1.13e-16	430439	3	85657125	3:85657125:A:T	A	T	0.352	0.9984	0.2065	0.2466	0.4026	Lee et al., 2018	HA
22_41859661	rs6002386	22	41859661	A	G	0.2118	-0.0227	0.0028	2.51e-16	430439	22	41859661	22:41859661:A:G	A	G	0.0867	0.7345	-0.1507	0.4856	0.7564	Lee et al., 2018	HA
6_98635397	rs2505079	6	98635397	C	A	0.6006	-0.0189	0.0023	2.68e-16	430439	6	98635397	6:98635397:C:A	C	A	0.4548	0.7669	0.0417	0.269	0.8768	Lee et al., 2018	HA
5_92849721	rs31465	5	92849721	T	G	0.4588	-0.0186	0.0023	2.83e-16	430439	5	92849721	5:92849721:T:G	T	G	0.516	0.7574	-0.0291	0.2694	0.914	Lee et al., 2018	HA
2_100939117	rs10183150	2	100939117	A	G	0.5013	-0.0185	0.0023	3.12e-16	430439	2	100939117	2:100939117:A:G	A	G	0.2865	0.9304	-0.1807	0.2679	0.5002	Lee et al., 2018	HA
7_75176196	rs1167800	7	75176196	G	A	0.4289	0.0186	0.0023	4.35e-16	430439	7	75176196	7:75176196:G:A	G	A	0.2936	0.7605	0.5268	0.2937	0.07312	Lee et al., 2018	HA
2_162101261	rs11678980	2	162101261	G	A	0.5518	0.0184	0.0023	7.91e-16	430439	2	162101261	2:162101261:G:A	G	A	0.6166	0.5963	0.4099	0.3118	0.1889	Lee et al., 2018	HA
5_60483935	rs62366190	5	60483935	C	G	0.6562	-0.0191	0.0024	1.18e-15	430439	5	60483935	5:60483935:C:G	C	G	0.5834	0.6965	0.2785	0.2861	0.3306	Lee et al., 2018	HA
1_44141149	rs9787076	1	44141149	A	C	0.6694	-0.0189	0.0024	4.03e-15	430439	1	44141149	1:44141149:A:C	A	C	0.7707	0.9702	0.0298	0.2834	0.9162	Lee et al., 2018	HA
3_47990500	rs62260764	3	47990500	G	C	0.7452	0.0203	0.0026	5.89e-15	430439	3	47990500	3:47990500:G:C	G	C	0.8554	0.8743	-0.2643	0.3568	0.459	Lee et al., 2018	HA
8_30856464	rs1362910	8	30856464	A	G	0.4168	-0.0179	0.0023	6.42e-15	430439	8	30856464	8:30856464:A:G	A	G	0.2994	0.688	0.207	0.3088	0.5028	Lee et al., 2018	HA
2_107516533	rs12712262	2	107516533	C	A	0.2425	-0.0205	0.0026	9.64e-15	430439	2	107516533	2:107516533:C:A	C	A	0.4527	1.0212	-0.1671	0.2319	0.4713	Lee et al., 2018	HA
2_124991887	rs4848924	2	124991887	A	C	0.7078	-0.0192	0.0025	1.21e-14	430439	2	124991887	2:124991887:A:C	A	C	0.6099	0.9186	0.1077	0.2502	0.6669	Lee et al., 2018	HA
18_50686651	rs4245255	18	50686651	C	G	0.5818	-0.0176	0.0023	1.62e-14	430439	18	50686651	18:50686651:C:G	C	G	0.3207	0.9076	-0.0408	0.2633	0.8768	Lee et al., 2018	HA
1_41764471	rs12028010	1	41764471	T	C	0.7736	0.0205	0.0027	4.12e-14	430439	1	41764471	1:41764471:T:C	T	C	0.7166	0.9429	0.5156	0.2671	0.05384	Lee et al., 2018	HA
5_103956516	rs171697	5	103956516	C	G	0.6666	0.0181	0.0024	4.88e-14	430439	5	103956516	5:103956516:C:G	C	G	0.893	0.6998	-0.4711	0.4534	0.2989	Lee et al., 2018	HA
20_8400667	rs708915	20	8400667	T	A	0.7903	0.0209	0.0028	5.63e-14	430439	20	8400667	20:8400667:T:A	T	A	0.5943	0.6252	0.4085	0.3008	0.1747	Lee et al., 2018	HA
5_30843788	rs2178487	5	30843788	T	A	0.4547	0.0171	0.0023	6.69e-14	430439	5	30843788	5:30843788:T:A	T	A	0.8709	0.772	0.222	0.3979	0.5769	Lee et al., 2018	HA
7_3496032	rs4719944	7	3496032	T	C	0.5489	-0.0169	0.0023	1.06e-13	430439	7	3496032	7:3496032:T:C	T	C	0.4735	0.9001	0.2501	0.2466	0.3106	Lee et al., 2018	HA
18_56019495	rs9675944	18	56019495	G	A	0.7016	-0.0181	0.0025	2.89e-13	430439	18	56019495	18:56019495:G:A	G	A	0.7452	0.9404	0.2036	0.2769	0.4624	Lee et al., 2018	HA
7_104596248	rs56016333	7	104596248	T	C	0.6477	-0.0172	0.0024	3.53e-13	430439	7	104596248	7:104596248:T:C	T	C	0.9295	0.6947	-0.4719	0.55	0.3911	Lee et al., 2018	HA
7_135099649	rs2551778	7	135099649	C	T	0.3975	-0.0168	0.0023	4.22e-13	430439	7	135099649	7:135099649:C:T	C	T	0.3012	0.7294	-0.0697	0.2988	0.8155	Lee et al., 2018	HA
18_37407690	rs9964831	18	37407690	C	T	0.2529	0.0189	0.0026	4.62e-13	430439	18	37407690	18:37407690:C:T	C	T	0.2432	0.8472	-0.0411	0.2964	0.8897	Lee et al., 2018	HA
2_58297664	rs10205421	2	58297664	G	A	0.3421	0.0172	0.0024	5.36e-13	430439	2	58297664	2:58297664:G:A	G	A	0.3314	0.7729	-0.1538	0.2828	0.5868	Lee et al., 2018	HA
16_1253529	rs2050114	16	1253529	T	C	0.5113	0.0163	0.0023	5.8e-13	430439	16	1253529	16:1253529:T:C	T	C	0.9235	0.9752	0.2652	0.4453	0.5516	Lee et al., 2018	HA
1_159156296	rs2253837	1	159156296	C	T	0.7458	0.0187	0.0026	5.98e-13	430439	1	159156296	1:159156296:C:T	C	T	0.874	0.9631	0.117	0.3589	0.7445	Lee et al., 2018	HA
15_66704449	rs2053005	15	66704449	G	A	0.9219	0.0303	0.0042	6.98e-13	430439	15	66704449	15:66704449:G:A	G	A	0.9514	0.9141	0.2126	0.5671	0.7078	Lee et al., 2018	HA
18_32792258	rs11660655	18	32792258	T	C	0.6459	-0.017	0.0024	8.03e-13	430439	18	32792258	18:32792258:T:C	T	C	0.8242	0.81	0.2997	0.3422	0.3814	Lee et al., 2018	HA
2_225468329	rs35463868	2	225468329	C	A	0.9088	0.0281	0.0039	8.77e-13	430439	2	225468329	2:225468329:C:A	C	A	0.7215	0.7894	-0.2685	0.2947	0.3623	Lee et al., 2018	HA
2_238990388	rs3210400	2	238990388	G	A	0.578	-0.0163	0.0023	1.28e-12	430439	2	238990388	2:238990388:G:A	G	A	0.8094	0.8274	0.5145	0.3268	0.1157	Lee et al., 2018	HA
12_18412044	rs7304954	12	18412044	G	A	0.3159	-0.0173	0.0024	1.28e-12	430439	12	18412044	12:18412044:G:A	G	A	0.1137	0.6675	0.1685	0.4521	0.7095	Lee et al., 2018	HA
6_26171250	rs1059490	6	26171250	T	C	0.6341	-0.0167	0.0024	1.44e-12	430439	6	26171250	6:26171250:T:C	T	C	0.8222	1.011	-0.4724	0.305	0.1217	Lee et al., 2018	HA
6_98831636	rs9375403	6	98831636	G	C	0.7543	-0.0185	0.0026	1.99e-12	430439	6	98831636	6:98831636:G:C	G	C	0.819	0.7765	0.1023	0.346	0.7675	Lee et al., 2018	HA
20_42012417	rs6073074	20	42012417	A	G	0.1738	-0.021	0.003	2.31e-12	430439	20	42012417	20:42012417:A:G	A	G	0.1109	0.7858	-0.0408	0.4206	0.9227	Lee et al., 2018	HA
1_199436640	rs5011100	1	199436640	G	A	0.6159	-0.0161	0.0023	4.71e-12	430439	1	199436640	1:199436640:G:A	G	A	0.6009	0.9711	-0.4485	0.2416	0.0637	Lee et al., 2018	HA
3_183950306	rs28603130	3	183950306	C	G	0.7537	0.0181	0.0026	5.54e-12	430439	3	183950306	3:183950306:C:G	C	G	0.8423	0.9112	-0.2202	0.3363	0.5129	Lee et al., 2018	HA
10_106532224	rs902305	10	106532224	A	G	0.7336	0.0176	0.0026	7.25e-12	430439	10	106532224	10:106532224:A:G	A	G	0.7435	0.871	0.5802	0.2872	0.0436	Lee et al., 2018	HA
1_41831361	rs7547654	1	41831361	G	C	0.5509	-0.0156	0.0023	7.42e-12	430439	1	41831361	1:41831361:G:C	G	C	0.3216	0.7365	-0.3151	0.2912	0.2795	Lee et al., 2018	HA
5_3394572	rs35168133	5	3394572	G	A	0.698	-0.0169	0.0025	7.46e-12	430439	5	3394572	5:3394572:G:A	G	A	0.4522	0.8768	0.0803	0.2508	0.7488	Lee et al., 2018	HA
9_23772277	rs7038525	9	23772277	C	T	0.8336	0.0208	0.003	7.83e-12	430439	9	23772277	9:23772277:C:T	C	T	0.8248	0.7725	0.0314	0.351	0.9287	Lee et al., 2018	HA
12_60423137	rs12830284	12	60423137	A	C	0.5289	-0.0155	0.0023	9.56e-12	430439	12	60423137	12:60423137:A:C	A	C	0.621	0.9479	-0.5524	0.2468	0.0254	Lee et al., 2018	HA
2_162893338	rs76077165	2	162893338	C	A	0.9059	-0.0264	0.0039	1.02e-11	430439	2	162893338	2:162893338:C:A	C	A	0.8526	0.913	-0.15	0.346	0.6647	Lee et al., 2018	HA
3_20516530	rs595551	3	20516530	A	C	0.369	-0.0159	0.0023	1.14e-11	430439	3	20516530	3:20516530:A:C	A	C	0.4904	0.8939	0.2278	0.2479	0.3582	Lee et al., 2018	HA
14_94000942	rs7151505	14	94000942	G	A	0.4355	0.0155	0.0023	1.16e-11	430439	14	94000942	14:94000942:G:A	G	A	0.7495	0.6673	-0.402	0.3306	0.2243	Lee et al., 2018	HA
1_72093635	rs12136092	1	72093635	G	A	0.4344	-0.0155	0.0023	1.22e-11	430439	1	72093635	1:72093635:G:A	G	A	0.7278	0.9179	-0.0423	0.2743	0.8774	Lee et al., 2018	HA
1_73983073	rs11210274	1	73983073	G	T	0.3963	-0.0156	0.0023	1.51e-11	430439	1	73983073	1:73983073:G:T	G	T	0.2703	0.7972	0.04	0.2965	0.8928	Lee et al., 2018	HA
7_128401810	rs4559164	7	128401810	G	C	0.5877	-0.0155	0.0023	1.51e-11	430439	7	128401810	7:128401810:G:C	G	C	0.9167	0.9686	0.5069	0.4322	0.2412	Lee et al., 2018	HA
2_174094345	rs10193498	2	174094345	A	T	0.7435	0.0175	0.0026	1.65e-11	430439	2	174094345	2:174094345:A:T	A	T	0.3919	0.9588	0.0517	0.2447	0.8328	Lee et al., 2018	HA
2_100106797	rs6761390	2	100106797	C	A	0.5694	0.0153	0.0023	2.06e-11	430439	2	100106797	2:100106797:C:A	C	A	0.6741	0.8003	0.1355	0.2789	0.6273	Lee et al., 2018	HA
14_30792118	rs72664305	14	30792118	G	T	0.7219	-0.0169	0.0025	2.13e-11	430439	14	30792118	14:30792118:G:T	G	T	0.9372	0.9067	-0.3035	0.5066	0.5492	Lee et al., 2018	HA
8_141992778	rs11780023	8	141992778	T	C	0.5028	0.0152	0.0023	2.15e-11	430439	8	141992778	8:141992778:T:C	T	C	0.6531	0.9863	0.0095	0.2488	0.9697	Lee et al., 2018	HA
11_112912518	rs3802850	11	112912518	A	C	0.5988	0.0154	0.0023	2.59e-11	430439	11	112912518	11:112912518:A:C	A	C	0.2047	0.892	-0.2628	0.3063	0.391	Lee et al., 2018	HA
9_96421546	rs10761251	9	96421546	T	A	0.3417	-0.0159	0.0024	2.62e-11	430439	9	96421546	9:96421546:T:A	T	A	0.5454	0.8184	0.0694	0.2598	0.7895	Lee et al., 2018	HA
12_89745477	rs2279574	12	89745477	C	A	0.4666	-0.0151	0.0023	2.97e-11	430439	12	89745477	12:89745477:C:A	C	A	0.4242	0.6873	-0.119	0.2853	0.6768	Lee et al., 2018	HA
12_121463288	rs2708081	12	121463288	T	C	0.5158	-0.0151	0.0023	3.07e-11	430439	12	121463288	12:121463288:T:C	T	C	0.8871	1.0191	-0.3989	0.3665	0.2766	Lee et al., 2018	HA
1_243421404	rs10803130	1	243421404	A	G	0.4618	-0.0151	0.0023	3.54e-11	430439	1	243421404	1:243421404:A:G	A	G	0.3468	0.7933	-0.0592	0.2764	0.8304	Lee et al., 2018	HA
1_227140703	rs16846735	1	227140703	G	A	0.7855	0.0182	0.0028	4.03e-11	430439	1	227140703	1:227140703:G:A	G	A	0.9352	0.9556	-0.3015	0.4853	0.5346	Lee et al., 2018	HA
18_9617988	rs8087795	18	9617988	T	G	0.745	0.0171	0.0026	4.24e-11	430439	18	9617988	18:9617988:T:G	T	G	0.9073	0.8993	-0.0038	0.425	0.9928	Lee et al., 2018	HA
8_13987214	rs36067918	8	13987214	A	C	0.5069	-0.0149	0.0023	4.49e-11	430439	8	13987214	8:13987214:A:C	A	C	0.7815	0.8841	-0.2276	0.3021	0.4513	Lee et al., 2018	HA
9_92213967	rs1007966	9	92213967	G	A	0.4963	0.0149	0.0023	4.73e-11	430439	9	92213967	9:92213967:G:A	G	A	0.698	0.8361	0.2118	0.279	0.4479	Lee et al., 2018	HA
9_109764204	rs10978698	9	109764204	C	T	0.7465	0.0171	0.0026	5.01e-11	430439	9	109764204	9:109764204:C:T	C	T	0.6539	0.8051	-0.0978	0.2736	0.7209	Lee et al., 2018	HA
14_49939529	rs11846595	14	49939529	T	A	0.8931	0.0241	0.0037	5.15e-11	430439	14	49939529	14:49939529:T:A	T	A	0.7981	0.8923	0.0166	0.3088	0.9571	Lee et al., 2018	HA
2_172911094	rs34636594	2	172911094	A	G	0.7213	-0.0166	0.0025	5.44e-11	430439	2	172911094	2:172911094:A:G	A	G	0.8017	0.8801	0.6258	0.313	0.04583	Lee et al., 2018	HA
10_103541016	rs2735421	10	103541016	T	G	0.2991	0.0161	0.0025	7.25e-11	430439	10	103541016	10:103541016:T:G	T	G	0.2812	0.659	-0.035	0.32	0.9129	Lee et al., 2018	HA
13_64872636	rs3947609	13	64872636	T	C	0.5512	-0.0148	0.0023	7.3e-11	430439	13	64872636	13:64872636:T:C	T	C	0.5033	0.6363	0.5099	0.2938	0.08287	Lee et al., 2018	HA
2_233772300	rs7355380	2	233772300	C	T	0.8748	0.0223	0.0034	7.71e-11	430439	2	233772300	2:233772300:C:T	C	T	0.9112	0.8298	0.0744	0.4507	0.8689	Lee et al., 2018	HA
15_78034703	rs62007784	15	78034703	C	T	0.5592	-0.0148	0.0023	8.9e-11	430439	15	78034703	15:78034703:C:T	C	T	0.6636	0.7969	0.2844	0.2771	0.3049	Lee et al., 2018	HA
5_139523684	rs155949	5	139523684	A	G	0.4692	0.0147	0.0023	9.93e-11	430439	5	139523684	5:139523684:A:G	A	G	0.199	0.8542	-0.5637	0.3172	0.07587	Lee et al., 2018	HA
4_5191068	rs73208958	4	5191068	A	G	0.6747	-0.0156	0.0024	1.12e-10	430439	4	5191068	4:5191068:A:G	A	G	0.7183	0.9274	-0.1759	0.2707	0.516	Lee et al., 2018	HA
3_117513204	rs13084363	3	117513204	T	A	0.7632	0.0171	0.0027	1.26e-10	430439	3	117513204	3:117513204:T:A	T	A	0.6647	0.6427	0.2323	0.3091	0.4525	Lee et al., 2018	HA
10_126426148	rs2629540	10	126426148	G	C	0.7561	-0.0169	0.0026	1.37e-10	430439	10	126426148	10:126426148:G:C	G	C	0.7706	0.9355	-0.2623	0.2883	0.3631	Lee et al., 2018	HA
13_99109816	rs3783007	13	99109816	T	G	0.625	0.015	0.0023	1.38e-10	430439	13	99109816	13:99109816:T:G	T	G	0.6075	0.8783	0.2046	0.2569	0.4259	Lee et al., 2018	HA
6_27260692	rs112369919	6	27260692	G	C	0.8832	0.0226	0.0035	1.4e-10	430439	6	27260692	6:27260692:G:C	G	C	0.8658	0.9724	-0.1178	0.3854	0.7599	Lee et al., 2018	HA
1_153822673	rs4612664	1	153822673	T	C	0.6852	0.0156	0.0024	1.59e-10	430439	1	153822673	1:153822673:T:C	T	C	0.7317	0.9472	0.2008	0.2708	0.4584	Lee et al., 2018	HA
1_118083588	rs2767322	1	118083588	G	A	0.8206	-0.0189	0.003	1.67e-10	430439	1	118083588	1:118083588:G:A	G	A	0.6165	0.6796	-0.3681	0.2919	0.2077	Lee et al., 2018	HA
3_116990920	rs78268384	3	116990920	C	A	0.7093	0.0159	0.0025	1.68e-10	430439	3	116990920	3:116990920:C:A	C	A	0.9362	0.9518	0.7591	0.4887	0.1206	Lee et al., 2018	HA
4_164232616	rs5012553	4	164232616	A	G	0.7297	0.0163	0.0026	1.84e-10	430439	4	164232616	4:164232616:A:G	A	G	0.4787	0.9497	-0.1469	0.2404	0.5411	Lee et al., 2018	HA
3_20357927	rs4588384	3	20357927	G	A	0.1578	-0.0197	0.0031	2.22e-10	430439	3	20357927	3:20357927:G:A	G	A	0.2321	0.9927	-0.2797	0.278	0.3146	Lee et al., 2018	HA
5_38248301	rs1560124	5	38248301	G	A	0.5374	0.0144	0.0023	2.45e-10	430439	5	38248301	5:38248301:G:A	G	A	0.7692	1	0.0023	0.2797	0.9934	Lee et al., 2018	HA
4_147803578	rs6852084	4	147803578	A	C	0.615	-0.0147	0.0023	3.02e-10	430439	4	147803578	4:147803578:A:C	A	C	0.4817	0.9882	0.0842	0.2355	0.7207	Lee et al., 2018	HA
6_65079630	rs655613	6	65079630	C	T	0.3419	-0.015	0.0024	3.09e-10	430439	6	65079630	6:65079630:C:T	C	T	0.5601	0.9403	0.0578	0.2438	0.8126	Lee et al., 2018	HA
5_43264789	rs4254917	5	43264789	G	T	0.5581	-0.0144	0.0023	3.1e-10	430439	5	43264789	5:43264789:G:T	G	T	0.2916	0.627	0.1652	0.3251	0.6115	Lee et al., 2018	HA
6_31709349	rs1144709	6	31709349	C	T	0.7725	0.017	0.0027	3.28e-10	430439	6	31709349	6:31709349:C:T	C	T	0.6006	1.0209	0.0023	0.2479	0.9927	Lee et al., 2018	HA
7_1989976	rs62442924	7	1989976	C	T	0.7834	-0.0173	0.0028	3.46e-10	430439	7	1989976	7:1989976:C:T	C	T	0.9048	0.9954	0.2739	0.3984	0.492	Lee et al., 2018	HA
6_32014456	rs34214527	6	32014456	C	T	0.9156	0.0256	0.0041	3.59e-10	430439	6	32014456	6:32014456:C:T	C	T	0.901	0.9943	0.5937	0.6252	0.3425	Lee et al., 2018	HA
16_68270229	rs7184821	16	68270229	T	C	0.8267	0.0187	0.003	4.23e-10	430439	16	68270229	16:68270229:T:C	T	C	0.874	1.0631	0.1792	0.3413	0.5997	Lee et al., 2018	HA
3_20117039	rs4858757	3	20117039	T	G	0.5879	-0.0143	0.0023	4.74e-10	430439	3	20117039	3:20117039:T:G	T	G	0.6051	0.9597	0.2191	0.2444	0.3701	Lee et al., 2018	HA
10_133802961	rs56118554	10	133802961	C	T	0.7569	-0.0164	0.0026	5.01e-10	430439	10	133802961	10:133802961:C:T	C	T	0.8334	0.6328	-0.403	0.3945	0.3071	Lee et al., 2018	HA
12_31789673	rs7979755	12	31789673	C	T	0.7983	-0.0176	0.0028	5.07e-10	430439	12	31789673	12:31789673:C:T	C	T	0.942	0.7996	-0.0142	0.5601	0.9798	Lee et al., 2018	HA
11_72473262	rs1277060	11	72473262	T	C	0.7662	0.0166	0.0027	5.65e-10	430439	11	72473262	11:72473262:T:C	T	C	0.8183	0.8745	-0.1093	0.3247	0.7364	Lee et al., 2018	HA
16_83386772	rs11864066	16	83386772	G	C	0.5598	0.0141	0.0023	5.8e-10	430439	16	83386772	16:83386772:G:C	G	C	0.7811	0.8833	-0.3005	0.3014	0.319	Lee et al., 2018	HA
2_4944623	rs74390814	2	4944623	G	A	0.7902	-0.0172	0.0028	5.83e-10	430439	2	4944623	2:4944623:G:A	G	A	0.8555	0.8297	0.0571	0.3673	0.8765	Lee et al., 2018	HA
10_104081349	rs72845663	10	104081349	C	T	0.6203	-0.0145	0.0023	5.95e-10	430439	10	104081349	10:104081349:C:T	C	T	0.7621	0.9144	-0.4052	0.2888	0.1609	Lee et al., 2018	HA
4_83239773	rs57180764	4	83239773	A	G	0.7621	-0.0164	0.0027	6.95e-10	430439	4	83239773	4:83239773:A:G	A	G	0.8257	0.7741	-0.3954	0.3498	0.2586	Lee et al., 2018	HA
2_164356102	rs2615333	2	164356102	T	A	0.5682	0.0141	0.0023	7.05e-10	430439	2	164356102	2:164356102:T:A	T	A	0.4893	0.8705	-0.1783	0.2502	0.4762	Lee et al., 2018	HA
14_33292743	rs2239647	14	33292743	A	C	0.4599	-0.0139	0.0023	9.65e-10	430439	14	33292743	14:33292743:A:C	A	C	0.2929	0.8449	0.3219	0.2799	0.2505	Lee et al., 2018	HA
1_57831248	rs6669975	1	57831248	T	C	0.5583	0.0139	0.0023	9.98e-10	430439	1	57831248	1:57831248:T:C	T	C	0.8451	0.927	0.3827	0.3353	0.254	Lee et al., 2018	HA
10_34568032	rs1765174	10	34568032	C	T	0.3932	0.0142	0.0023	1e-09	430439	10	34568032	10:34568032:C:T	C	T	0.6963	0.6878	0.2485	0.3066	0.4178	Lee et al., 2018	HA
4_21913425	rs6820986	4	21913425	T	A	0.586	-0.014	0.0023	1.11e-09	430439	4	21913425	4:21913425:T:A	T	A	0.9077	0.9066	-0.2623	0.4247	0.537	Lee et al., 2018	HA
13_31891746	rs1041073	13	31891746	G	A	0.2251	0.0165	0.0027	1.17e-09	430439	13	31891746	13:31891746:G:A	G	A	0.2473	0.7532	-0.3842	0.3126	0.2194	Lee et al., 2018	HA
12_123747783	rs7312955	12	123747783	A	C	0.3117	0.0149	0.0024	1.17e-09	430439	12	123747783	12:123747783:A:C	A	C	0.3725	0.8872	0.2457	0.2568	0.3388	Lee et al., 2018	HA
18_31214950	rs7228141	18	31214950	G	C	0.472	0.0137	0.0023	1.41e-09	430439	18	31214950	18:31214950:G:C	G	C	0.1439	0.7504	0.5978	0.3839	0.1197	Lee et al., 2018	HA
3_161225752	rs62278294	3	161225752	G	C	0.6378	0.0143	0.0024	1.43e-09	430439	3	161225752	3:161225752:G:C	G	C	0.866	1.016	-0.2442	0.3415	0.4747	Lee et al., 2018	HA
5_166153545	rs17067481	5	166153545	T	C	0.8849	-0.0214	0.0036	1.7e-09	430439	5	166153545	5:166153545:T:C	T	C	0.9474	0.9972	0.1589	0.5247	0.762	Lee et al., 2018	HA
9_111697427	rs1616727	9	111697427	A	G	0.4125	0.0139	0.0023	1.76e-09	430439	9	111697427	9:111697427:A:G	A	G	0.4747	0.9139	-0.2838	0.2444	0.2458	Lee et al., 2018	HA
18_36037621	rs1944386	18	36037621	T	C	0.6401	-0.0141	0.0024	2.07e-09	430439	18	36037621	18:36037621:T:C	T	C	0.6105	0.9147	0.1777	0.2515	0.48	Lee et al., 2018	HA
2_145793456	rs2256460	2	145793456	C	T	0.7134	0.015	0.0025	2.1e-09	430439	2	145793456	2:145793456:C:T	C	T	0.8974	0.9301	0.5087	0.3991	0.2027	Lee et al., 2018	HA
7_86239031	rs58882293	7	86239031	A	G	0.6493	0.0142	0.0024	2.28e-09	430439	7	86239031	7:86239031:A:G	A	G	0.8553	0.9495	0.6307	0.3432	0.06635	Lee et al., 2018	HA
1_204560004	rs12043569	1	204560004	C	G	0.7721	-0.0161	0.0027	2.39e-09	430439	1	204560004	1:204560004:C:G	C	G	0.6344	0.8614	-0.2719	0.2612	0.2981	Lee et al., 2018	HA
13_89234115	rs9521405	13	89234115	A	G	0.3611	-0.0141	0.0024	2.39e-09	430439	13	89234115	13:89234115:A:G	A	G	0.4359	0.8944	-0.2144	0.2492	0.3898	Lee et al., 2018	HA
12_53593632	rs12232003	12	53593632	T	C	0.9194	0.0248	0.0042	2.5e-09	430439	12	53593632	12:53593632:T:C	T	C	0.8104	0.6473	0.1227	0.3708	0.7409	Lee et al., 2018	HA
5_92954477	rs58143801	5	92954477	C	A	0.8639	0.0197	0.0033	2.56e-09	430439	5	92954477	5:92954477:C:A	C	A	0.9387	1.0255	0.9348	0.4824	0.05289	Lee et al., 2018	HA
15_38469914	rs4547290	15	38469914	C	T	0.4763	0.0135	0.0023	2.7e-09	430439	15	38469914	15:38469914:C:T	C	T	0.3638	0.8423	0.2502	0.2662	0.3476	Lee et al., 2018	HA
6_19028788	rs975303	6	19028788	A	G	0.8271	-0.0178	0.003	2.75e-09	430439	6	19028788	6:19028788:A:G	A	G	0.8255	0.976	0.092	0.312	0.7682	Lee et al., 2018	HA
2_60713235	rs10189857	2	60713235	A	G	0.5739	0.0136	0.0023	2.83e-09	430439	2	60713235	2:60713235:A:G	A	G	0.2365	0.985	-0.2836	0.2778	0.3076	Lee et al., 2018	HA
4_176641467	rs2581761	4	176641467	A	G	0.4374	-0.0135	0.0023	3.08e-09	430439	4	176641467	4:176641467:A:G	A	G	0.6303	0.9743	0.1998	0.2454	0.4157	Lee et al., 2018	HA
8_143107730	rs7826964	8	143107730	G	A	0.4894	-0.0134	0.0023	3.17e-09	430439	8	143107730	8:143107730:G:A	G	A	0.5886	0.8162	0.3071	0.2627	0.2426	Lee et al., 2018	HA
8_12667804	rs11773992	8	12667804	G	C	0.8216	0.0175	0.003	3.21e-09	430439	8	12667804	8:12667804:G:C	G	C	0.8656	0.8717	0.2066	0.3662	0.5728	Lee et al., 2018	HA
4_66480994	rs60178806	4	66480994	T	A	0.686	-0.0144	0.0024	3.36e-09	430439	4	66480994	4:66480994:T:A	T	A	0.7552	0.8511	0.3391	0.2951	0.2507	Lee et al., 2018	HA
11_91929454	rs1125472	11	91929454	T	A	0.4144	-0.0136	0.0023	3.38e-09	430439	11	91929454	11:91929454:T:A	T	A	0.3098	0.7599	0.2562	0.2896	0.3766	Lee et al., 2018	HA
8_142617261	rs746839	8	142617261	C	G	0.6385	0.0139	0.0024	3.66e-09	430439	8	142617261	8:142617261:C:G	C	G	0.8652	0.9214	0.0897	0.3566	0.8015	Lee et al., 2018	HA
6_155913491	rs62427471	6	155913491	G	A	0.8189	0.0173	0.0029	3.83e-09	430439	6	155913491	6:155913491:G:A	G	A	0.928	0.93	0.3066	0.4701	0.5143	Lee et al., 2018	HA
18_35247421	rs875075	18	35247421	C	T	0.2677	-0.0151	0.0026	3.91e-09	430439	18	35247421	18:35247421:C:T	C	T	0.2439	0.8974	0.096	0.2881	0.7391	Lee et al., 2018	HA
1_226787096	rs55755259	1	226787096	T	C	0.6527	0.014	0.0024	3.93e-09	430439	1	226787096	1:226787096:T:C	T	C	0.7854	0.9304	-0.2853	0.2955	0.3343	Lee et al., 2018	HA
19_19663850	rs892023	19	19663850	A	G	0.6077	0.0137	0.0023	4e-09	430439	19	19663850	19:19663850:A:G	A	G	0.5179	0.7793	0.0956	0.2648	0.7181	Lee et al., 2018	HA
1_112152602	rs2477425	1	112152602	T	C	0.5703	-0.0135	0.0023	4.1e-09	430439	1	112152602	1:112152602:T:C	T	C	0.4871	0.7528	-0.2051	0.2694	0.4465	Lee et al., 2018	HA
1_41534357	rs12024115	1	41534357	C	T	0.8747	0.0201	0.0034	4.16e-09	430439	1	41534357	1:41534357:C:T	C	T	0.7741	0.9579	0.3789	0.2857	0.185	Lee et al., 2018	HA
20_40719874	rs2866947	20	40719874	G	A	0.3653	-0.0138	0.0024	4.48e-09	430439	20	40719874	20:40719874:G:A	G	A	0.3738	0.9357	-0.4219	0.2497	0.09144	Lee et al., 2018	HA
13_58370948	rs9569747	13	58370948	T	G	0.7036	-0.0145	0.0025	4.57e-09	430439	13	58370948	13:58370948:T:G	T	G	0.45	0.7453	-0.3779	0.2723	0.1654	Lee et al., 2018	HA
5_63001049	rs1827540	5	63001049	A	G	0.518	0.0133	0.0023	4.58e-09	430439	5	63001049	5:63001049:A:G	A	G	0.1632	0.861	-0.5139	0.3414	0.1326	Lee et al., 2018	HA
4_35568910	rs11096778	4	35568910	T	C	0.4905	0.0133	0.0023	4.63e-09	430439	4	35568910	4:35568910:T:C	T	C	0.707	0.7854	0.0426	0.2905	0.8835	Lee et al., 2018	HA
6_78203382	rs7748725	6	78203382	G	A	0.8563	0.0189	0.0032	4.88e-09	430439	6	78203382	6:78203382:G:A	G	A	0.8429	0.9573	-0.7621	0.3276	0.02019	Lee et al., 2018	HA
3_63074219	rs4688370	3	63074219	C	T	0.8499	-0.0186	0.0032	4.89e-09	430439	3	63074219	3:63074219:C:T	C	T	0.5997	0.9483	-0.3897	0.2449	0.1118	Lee et al., 2018	HA
18_32307130	rs1480432	18	32307130	T	G	0.6843	-0.0143	0.0024	5.04e-09	430439	18	32307130	18:32307130:T:G	T	G	0.9083	0.6521	0.0076	0.5024	0.9879	Lee et al., 2018	HA
1_51452563	rs12567744	1	51452563	A	G	0.6709	0.0141	0.0024	5.39e-09	430439	1	51452563	1:51452563:A:G	A	G	0.9299	0.971	0.2099	0.4644	0.6513	Lee et al., 2018	HA
17_76026671	rs9889827	17	76026671	T	C	0.6446	0.0138	0.0024	5.54e-09	430439	17	76026671	17:76026671:T:C	T	C	0.5575	0.793	-0.2893	0.2641	0.2736	Lee et al., 2018	HA
7_133047756	rs1149558	7	133047756	T	C	0.6032	0.0135	0.0023	6.2e-09	430439	7	133047756	7:133047756:T:C	T	C	0.5056	0.8739	0.1821	0.25	0.4665	Lee et al., 2018	HA
18_5888041	rs1940597	18	5888041	A	G	0.3884	-0.0135	0.0023	6.98e-09	430439	18	5888041	18:5888041:A:G	A	G	0.8156	0.8637	0.2474	0.3256	0.4476	Lee et al., 2018	HA
11_68216756	rs2291467	11	68216756	C	T	0.7457	0.0151	0.0026	7e-09	430439	11	68216756	11:68216756:C:T	C	T	0.7816	0.8294	-0.1724	0.3103	0.5786	Lee et al., 2018	HA
10_106413046	rs11192147	10	106413046	C	A	0.5532	-0.0132	0.0023	7.04e-09	430439	10	106413046	10:106413046:C:A	C	A	0.362	0.8271	-0.3367	0.2679	0.2091	Lee et al., 2018	HA
2_181462035	rs1528439	2	181462035	T	C	0.2587	-0.0149	0.0026	7.75e-09	430439	2	181462035	2:181462035:T:C	T	C	0.3445	0.9248	-0.5509	0.2565	0.03199	Lee et al., 2018	HA
2_154916930	rs12693907	2	154916930	G	A	0.3902	-0.0134	0.0023	7.81e-09	430439	2	154916930	2:154916930:G:A	G	A	0.8467	0.95	-0.381	0.3327	0.2524	Lee et al., 2018	HA
20_44742064	rs1569723	20	44742064	C	A	0.257	-0.0149	0.0026	8.77e-09	430439	20	44742064	20:44742064:C:A	C	A	0.3807	0.9101	-0.2482	0.2527	0.3263	Lee et al., 2018	HA
10_31369870	rs34283568	10	31369870	T	C	0.7982	0.0162	0.0028	8.9e-09	430439	10	31369870	10:31369870:T:C	T	C	0.887	1.0082	0.003	0.3685	0.9936	Lee et al., 2018	HA
18_36097882	rs2033103	18	36097882	C	T	0.5568	0.0131	0.0023	8.97e-09	430439	18	36097882	18:36097882:C:T	C	T	0.5637	0.9196	0.243	0.2457	0.3229	Lee et al., 2018	HA
3_152479912	rs13095565	3	152479912	C	T	0.8551	-0.0185	0.0032	9.29e-09	430439	3	152479912	3:152479912:C:T	C	T	0.7848	0.8529	-0.3432	0.3089	0.2669	Lee et al., 2018	HA
1_91088884	rs4370753	1	91088884	T	C	0.3748	0.0134	0.0023	9.39e-09	430439	1	91088884	1:91088884:T:C	T	C	0.1399	0.5855	-0.6136	0.4431	0.1664	Lee et al., 2018	HA
17_2296014	rs2447091	17	2296014	T	C	0.6038	0.0133	0.0023	9.64e-09	430439	17	2296014	17:2296014:T:C	T	C	0.6127	0.7653	0.1271	0.2743	0.6431	Lee et al., 2018	HA
17_34900836	rs3736166	17	34900836	G	C	0.5203	0.013	0.0023	1.08e-08	430439	17	34900836	17:34900836:G:C	G	C	0.6229	1.0008	-0.0239	0.241	0.9209	Lee et al., 2018	HA
11_121780849	rs11218447	11	121780849	G	T	0.6591	-0.0137	0.0024	1.08e-08	430439	11	121780849	11:121780849:G:T	G	T	0.7962	0.8941	0.3274	0.3074	0.287	Lee et al., 2018	HA
1_41786274	rs1938005	1	41786274	G	A	0.8677	-0.0191	0.0033	1.1e-08	430439	1	41786274	1:41786274:G:A	G	A	0.8264	0.9903	-0.5049	0.3099	0.1035	Lee et al., 2018	HA
18_50451434	rs2298656	18	50451434	C	T	0.9174	-0.0235	0.0041	1.17e-08	430439	18	50451434	18:50451434:C:T	C	T	0.7333	0.6728	0.3943	0.3219	0.221	Lee et al., 2018	HA
6_31539768	rs2071590	6	31539768	A	G	0.378	0.0133	0.0023	1.19e-08	430439	6	31539768	6:31539768:A:G	A	G	0.2865	0.9707	-0.2989	0.2825	0.2901	Lee et al., 2018	HA
3_103439330	rs57714592	3	103439330	T	C	0.7706	0.0154	0.0027	1.2e-08	430439	3	103439330	3:103439330:T:C	T	C	0.7336	0.8275	-0.0418	0.291	0.8857	Lee et al., 2018	HA
20_15294919	rs6043200	20	15294919	G	A	0.6723	0.0138	0.0024	1.21e-08	430439	20	15294919	20:15294919:G:A	G	A	0.8294	0.9295	0.0136	0.3236	0.9665	Lee et al., 2018	HA
5_123848132	rs6874665	5	123848132	G	A	0.5567	-0.013	0.0023	1.33e-08	430439	5	123848132	5:123848132:G:A	G	A	0.7304	0.963	-0.2692	0.2699	0.3188	Lee et al., 2018	HA
7_21687925	rs2030672	7	21687925	G	C	0.4441	0.0129	0.0023	1.52e-08	430439	7	21687925	7:21687925:G:C	G	C	0.6709	0.9646	0.1357	0.2541	0.5934	Lee et al., 2018	HA
6_26324032	rs6914596	6	26324032	G	T	0.816	-0.0165	0.0029	1.58e-08	430439	6	26324032	6:26324032:G:T	G	T	0.8927	1.0401	-0.386	0.3865	0.3182	Lee et al., 2018	HA
20_59278697	rs1201929	20	59278697	C	G	0.4645	0.0128	0.0023	1.62e-08	430439	20	59278697	20:59278697:C:G	C	G	0.412	0.8829	-0.28	0.2528	0.2682	Lee et al., 2018	HA
3_77208016	rs73095857	3	77208016	G	T	0.5961	-0.013	0.0023	1.65e-08	430439	3	77208016	3:77208016:G:T	G	T	0.828	0.6621	0.1767	0.3802	0.6423	Lee et al., 2018	HA
16_1237181	rs62012320	16	1237181	G	A	0.8177	-0.0166	0.0029	1.68e-08	430439	16	1237181	16:1237181:G:A	G	A	0.8841	0.8154	0.6291	0.4036	0.1194	Lee et al., 2018	HA
3_16856682	rs9813513	3	16856682	T	C	0.6251	0.0132	0.0023	1.73e-08	430439	3	16856682	3:16856682:T:C	T	C	0.7572	0.9523	-0.2399	0.2794	0.3907	Lee et al., 2018	HA
2_171190426	rs11674363	2	171190426	T	C	0.4007	0.013	0.0023	1.73e-08	430439	2	171190426	2:171190426:T:C	T	C	0.3255	0.9976	0.1321	0.2503	0.5978	Lee et al., 2018	HA
18_53294569	rs644279	18	53294569	T	C	0.5238	-0.0128	0.0023	1.75e-08	430439	18	53294569	18:53294569:T:C	T	C	0.5245	0.9941	-0.2984	0.2359	0.2061	Lee et al., 2018	HA
3_8275541	rs17048879	3	8275541	T	C	0.6382	-0.0133	0.0024	1.76e-08	430439	3	8275541	3:8275541:T:C	T	C	0.504	0.7904	-0.1005	0.2636	0.7031	Lee et al., 2018	HA
2_104451134	rs1550536	2	104451134	C	G	0.396	0.013	0.0023	1.79e-08	430439	2	104451134	2:104451134:C:G	C	G	0.6593	0.8234	0.4284	0.2724	0.116	Lee et al., 2018	HA
7_104435213	rs2470961	7	104435213	G	A	0.4424	0.0128	0.0023	1.83e-08	430439	7	104435213	7:104435213:G:A	G	A	0.4549	0.9524	-0.0857	0.241	0.7222	Lee et al., 2018	HA
2_147531217	rs6757093	2	147531217	C	T	0.5612	0.0128	0.0023	1.9e-08	430439	2	147531217	2:147531217:C:T	C	T	0.4987	0.8213	-0.0378	0.2582	0.8837	Lee et al., 2018	HA
5_113987780	rs17669543	5	113987780	G	A	0.7731	0.0152	0.0027	2.04e-08	430439	5	113987780	5:113987780:G:A	G	A	0.7243	0.9749	-0.1833	0.2656	0.4903	Lee et al., 2018	HA
11_90394540	rs7127743	11	90394540	T	C	0.581	0.0129	0.0023	2.04e-08	430439	11	90394540	11:90394540:T:C	T	C	0.6564	0.9042	0.115	0.2591	0.6573	Lee et al., 2018	HA
20_39681683	rs8122094	20	39681683	C	G	0.7632	0.0149	0.0027	2.05e-08	430439	20	39681683	20:39681683:C:G	C	G	0.9497	0.9924	1.494	0.5352	0.005334	Lee et al., 2018	HA
13_69111698	rs479051	13	69111698	A	G	0.6754	0.0136	0.0024	2.08e-08	430439	13	69111698	13:69111698:A:G	A	G	0.602	0.7991	-0.2018	0.2675	0.4507	Lee et al., 2018	HA
10_106618489	rs7096926	10	106618489	C	T	0.5585	-0.0128	0.0023	2.08e-08	430439	10	106618489	10:106618489:C:T	C	T	0.2028	0.673	-0.8076	0.3532	0.02242	Lee et al., 2018	HA
5_77768302	rs1560197	5	77768302	T	C	0.2068	0.0157	0.0028	2.14e-08	430439	5	77768302	5:77768302:T:C	T	C	0.1085	0.7276	-0.0604	0.4408	0.8909	Lee et al., 2018	HA
3_193394495	rs2935303	3	193394495	T	C	0.5284	-0.0127	0.0023	2.15e-08	430439	3	193394495	3:193394495:T:C	T	C	0.3369	0.8679	-0.0926	0.2662	0.728	Lee et al., 2018	HA
13_71621124	rs803786	13	71621124	A	G	0.6112	0.013	0.0023	2.2e-08	430439	13	71621124	13:71621124:A:G	A	G	0.7719	0.9861	0.0841	0.2808	0.7646	Lee et al., 2018	HA
3_227303	rs6442537	3	227303	G	A	0.7939	-0.0156	0.0028	2.36e-08	430439	3	227303	3:227303:G:A	G	A	0.6344	0.9745	-0.4436	0.2454	0.07095	Lee et al., 2018	HA
4_184790301	rs11729441	4	184790301	A	G	0.5822	-0.0128	0.0023	2.42e-08	430439	4	184790301	4:184790301:A:G	A	G	0.7114	0.9693	-0.2443	0.2621	0.3514	Lee et al., 2018	HA
7_1800696	rs10275833	7	1800696	T	C	0.6801	0.0135	0.0024	2.44e-08	430439	7	1800696	7:1800696:T:C	T	C	0.8289	0.6619	0.0056	0.3828	0.9883	Lee et al., 2018	HA
7_14854543	rs7779072	7	14854543	T	G	0.799	0.0158	0.0028	2.53e-08	430439	7	14854543	7:14854543:T:G	T	G	0.5271	0.895	0.197	0.2481	0.4274	Lee et al., 2018	HA
17_60734664	rs2465410	17	60734664	G	A	0.365	0.0131	0.0024	2.59e-08	430439	17	60734664	17:60734664:G:A	G	A	0.2238	0.7025	-0.0695	0.335	0.8357	Lee et al., 2018	HA
4_61765840	rs7693605	4	61765840	G	A	0.6789	-0.0135	0.0024	2.72e-08	430439	4	61765840	4:61765840:G:A	G	A	0.908	0.8833	0.5745	0.4329	0.1847	Lee et al., 2018	HA
1_69765360	rs4650204	1	69765360	G	T	0.6644	0.0133	0.0024	2.72e-08	430439	1	69765360	1:69765360:G:T	G	T	0.6599	0.901	0.2352	0.2602	0.3662	Lee et al., 2018	HA
22_38826799	rs11704277	22	38826799	C	T	0.9062	-0.0216	0.0039	2.73e-08	430439	22	38826799	22:38826799:C:T	C	T	0.8426	0.8707	0.1013	0.345	0.7692	Lee et al., 2018	HA
1_225587929	rs4529677	1	225587929	G	A	0.5149	0.0126	0.0023	2.76e-08	430439	1	225587929	1:225587929:G:A	G	A	0.5955	0.7335	-0.0277	0.279	0.9209	Lee et al., 2018	HA
15_64955474	rs34059679	15	64955474	G	A	0.9348	-0.0255	0.0046	2.84e-08	430439	15	64955474	15:64955474:G:A	G	A	0.2779	0.7152	-0.2174	0.3092	0.4822	Lee et al., 2018	HA
9_96206999	rs3924389	9	96206999	G	C	0.4182	-0.0127	0.0023	2.91e-08	430439	9	96206999	9:96206999:G:C	G	C	0.352	0.8421	-0.0694	0.2668	0.7949	Lee et al., 2018	HA
2_155363336	rs16837754	2	155363336	A	G	0.8065	0.0159	0.0029	3.2e-08	430439	2	155363336	2:155363336:A:G	A	G	0.5029	0.9826	0.1062	0.2366	0.6537	Lee et al., 2018	HA
1_216693791	rs12027943	1	216693791	C	T	0.6075	-0.0128	0.0023	3.22e-08	430439	1	216693791	1:216693791:C:T	C	T	0.309	0.8677	-0.1876	0.2719	0.4905	Lee et al., 2018	HA
2_71680950	rs6741336	2	71680950	C	A	0.9215	0.0233	0.0042	3.25e-08	430439	2	71680950	2:71680950:C:A	C	A	0.4993	0.9193	0.263	0.2452	0.2836	Lee et al., 2018	HA
2_155535967	rs62170775	2	155535967	G	T	0.5586	0.0126	0.0023	3.31e-08	430439	2	155535967	2:155535967:G:T	G	T	0.8453	0.7345	0.0115	0.3798	0.9758	Lee et al., 2018	HA
1_41853700	rs12729079	1	41853700	T	G	0.7781	0.0151	0.0027	3.35e-08	430439	1	41853700	1:41853700:T:G	T	G	0.8538	0.6748	0.2912	0.4039	0.471	Lee et al., 2018	HA
1_205014930	rs3820337	1	205014930	T	C	0.1494	0.0175	0.0032	3.58e-08	430439	1	205014930	1:205014930:T:C	T	C	0.1039	0.7397	0.783	0.4454	0.07904	Lee et al., 2018	HA
13_31643192	rs9536201	13	31643192	C	G	0.6184	0.0129	0.0023	3.59e-08	430439	13	31643192	13:31643192:C:G	C	G	0.9061	0.8941	0.1811	0.4236	0.669	Lee et al., 2018	HA
2_200275209	rs17266097	2	200275209	C	T	0.6016	-0.0128	0.0023	3.59e-08	430439	2	200275209	2:200275209:C:T	C	T	0.8434	1.0611	-0.1958	0.3122	0.5306	Lee et al., 2018	HA
3_85134914	rs2220243	3	85134914	G	A	0.311	0.0135	0.0024	3.7e-08	430439	3	85134914	3:85134914:G:A	G	A	0.4961	0.9622	0.1412	0.2386	0.5541	Lee et al., 2018	HA
1_66273290	rs10889584	1	66273290	C	T	0.8156	0.016	0.0029	4.06e-08	430439	1	66273290	1:66273290:C:T	C	T	0.5816	0.8644	0.0646	0.256	0.8009	Lee et al., 2018	HA
16_28086454	rs205434	16	28086454	A	G	0.3024	0.0135	0.0025	4.1e-08	430439	16	28086454	16:28086454:A:G	A	G	0.0978	0.7102	0.493	0.4658	0.2901	Lee et al., 2018	HA
8_143316970	rs13262595	8	143316970	A	G	0.4452	-0.0125	0.0023	4.19e-08	430439	8	143316970	8:143316970:A:G	A	G	0.3035	0.8846	-0.0737	0.2701	0.785	Lee et al., 2018	HA
11_105845562	rs592656	11	105845562	G	A	0.363	0.0129	0.0024	4.32e-08	430439	11	105845562	11:105845562:G:A	G	A	0.3858	0.8975	-0.2671	0.2532	0.2918	Lee et al., 2018	HA
10_24563953	rs11014001	10	24563953	A	G	0.54	-0.0125	0.0023	4.33e-08	430439	10	24563953	10:24563953:A:G	A	G	0.8944	0.8993	-0.3442	0.401	0.3908	Lee et al., 2018	HA
1_153752065	rs12067325	1	153752065	A	G	0.8424	-0.017	0.0031	4.43e-08	430439	1	153752065	1:153752065:A:G	A	G	0.4986	1.0467	0.0539	0.229	0.8141	Lee et al., 2018	HA
9_122775356	rs72751336	9	122775356	A	C	0.8147	-0.016	0.0029	4.44e-08	430439	9	122775356	9:122775356:A:C	A	C	0.6947	0.9633	0.2204	0.2581	0.3933	Lee et al., 2018	HA
11_99127252	rs10893002	11	99127252	T	A	0.6596	0.0131	0.0024	4.53e-08	430439	11	99127252	11:99127252:T:A	T	A	0.8217	0.9392	-0.0239	0.3151	0.9396	Lee et al., 2018	HA
18_22652817	rs9957365	18	22652817	A	G	0.7004	0.0135	0.0025	4.61e-08	430439	18	22652817	18:22652817:A:G	A	G	0.8216	0.8626	-0.0894	0.3303	0.7867	Lee et al., 2018	HA
4_46949770	rs1160093	4	46949770	G	C	0.5894	-0.0126	0.0023	5e-08	430439	4	46949770	4:46949770:G:C	G	C	0.6567	0.9473	0.0957	0.2526	0.7049	Lee et al., 2018	HA
5_136535675	rs1012694	5	136535675	T	C		-2.42	0.39	6.84e-10	1622	5	136535675	5:136535675:C:T	C	T	0.8081	0.8755	-0.1541	0.317	0.627	Chen et al.,2017	AP
5_136550583	rs11743006	5	136550583	A	C		-2.43	0.39	5.67e-10	1622	5	136550583	5:136550583:C:A	C	A	0.8073	0.8578	-0.1393	0.3198	0.6631	Chen et al.,2017	AP
5_136522062	rs17777541	5	136522062	C	G		-2.41	0.39	8.18e-10	1622	5	136522062	5:136522062:G:C	G	C	0.8062	0.8901	-0.1907	0.3132	0.5427	Chen et al.,2017	AP
5_136551998	rs17778739	5	136551998	G	C		-2.33	0.39	3.13e-09	1622	5	136551998	5:136551998:C:G	C	G	0.8073	0.8578	-0.1393	0.3198	0.6631	Chen et al.,2017	AP
22_26159289	rs133885	22	26159289				0.0487		7.71e-10	699	22	26159289	22:26159289:G:A	G	A	0.1454	0.9905	-0.4166	0.334	0.2126	Ludwig et.al.,2013	MC&NJ
The information of SNPs in the original text has a background color, while the information of SNPs in our data has no background color.

### Sheet: quantity
Table S4i.Assessment of SNPs previously associated with mathematical ability in the phenotype of quantity
chr_bp	snp	chr	bp	a1	a2	frequency a1	effect size	se	p-value	n	CHR	BP	SNP	A1	A2	FRQ	INFO	BETA	SE	P-VALUE	Reference	trait
6_98669091	rs9375298	6	98669091	G	T	0.7267	-0.0289	0.0022	7.66e-40	564692	6	98669091	6:98669091:G:T	G	T	0.6386	0.7434	-0.2005	0.1905	0.2927	Lee et al., 2018	MA
3_49644193	rs11921590	3	49644193	T	C	0.692	-0.0248	0.0021	8.81e-32	564692	3	49644193	3:49644193:T:C	T	C	0.9236	1.0078	-0.4288	0.2952	0.1467	Lee et al., 2018	MA
11_57600285	rs12807250	11	57600285	C	T	0.6762	0.0231	0.0021	1.77e-28	564692	11	57600285	11:57600285:C:T	C	T	0.8208	1.0314	-0.3165	0.2028	0.1189	Lee et al., 2018	MA
5_92950673	rs10064431	5	92950673	T	C	0.495	-0.0212	0.0019	1.87e-27	564692	5	92950673	5:92950673:T:C	T	C	0.3718	1.0228	0.0244	0.1611	0.8795	Lee et al., 2018	MA
16_28870962	rs12446589	16	28870962	G	A	0.6226	0.0218	0.002	2.66e-27	564692	16	28870962	16:28870962:G:A	G	A	0.8326	0.9678	-0.1373	0.2151	0.5235	Lee et al., 2018	MA
18_53041903	rs1011392	18	53041903	A	G	0.6736	0.0205	0.0021	5.35e-23	564692	18	53041903	18:53041903:A:G	A	G	0.3849	0.886	-0.0422	0.1715	0.8054	Lee et al., 2018	MA
5_123848132	rs6874665	5	123848132	G	A	0.5575	-0.019	0.002	4.39e-22	564692	5	123848132	5:123848132:G:A	G	A	0.7306	0.9633	-0.2157	0.1816	0.2352	Lee et al., 2018	MA
17_45670312	rs4793836	17	45670312	G	A	0.5748	0.019	0.002	7.07e-22	564692	17	45670312	17:45670312:G:A	G	A	0.4962	0.8286	0.2614	0.173	0.1311	Lee et al., 2018	MA
2_233753340	rs2675956	2	233753340	G	A	0.6358	-0.0194	0.002	9.4e-22	564692	2	233753340	2:233753340:G:A	G	A	0.4056	0.9711	0.0018	0.1624	0.9911	Lee et al., 2018	MA
2_162856148	rs2268894	2	162856148	C	T	0.4579	-0.0186	0.002	1.75e-21	564692	2	162856148	2:162856148:C:T	C	T	0.362	0.9932	-0.1256	0.1643	0.4448	Lee et al., 2018	MA
6_26196593	rs67575965	6	26196593	A	G	0.7859	-0.0224	0.0024	3.9e-21	564692	6	26196593	6:26196593:A:G	A	G	0.8744	0.984	-0.2319	0.2468	0.3477	Lee et al., 2018	MA
18_56017523	rs17808190	18	56017523	G	T	0.6992	-0.02	0.0021	4.48e-21	564692	18	56017523	18:56017523:G:T	G	T	0.7455	0.9407	0.2806	0.1862	0.1322	Lee et al., 2018	MA
1_41831361	rs7547654	1	41831361	G	C	0.5521	-0.0174	0.002	5.89e-19	564692	1	41831361	1:41831361:G:C	G	C	0.3213	0.7366	-0.4345	0.1956	0.02656	Lee et al., 2018	MA
6_108927842	rs2764261	6	108927842	A	G	0.3799	-0.0178	0.002	8.55e-19	564692	6	108927842	6:108927842:A:G	A	G	0.2674	0.9086	-0.1699	0.1864	0.3623	Lee et al., 2018	MA
11_112834153	rs7111153	11	112834153	T	C	0.6012	0.0173	0.002	3.97e-18	564692	11	112834153	11:112834153:T:C	T	C	0.2248	0.8798	-0.3309	0.2003	0.09878	Lee et al., 2018	MA
20_8400667	rs708915	20	8400667	T	A	0.7899	0.0206	0.0024	6.21e-18	564692	20	8400667	20:8400667:T:A	T	A	0.5944	0.6247	-0.0481	0.2026	0.8125	Lee et al., 2018	MA
4_61821441	rs1386119	4	61821441	G	T	0.3341	0.0176	0.0021	2.01e-17	564692	4	61821441	4:61821441:G:T	G	T	0.104	0.6435	0.2782	0.3212	0.3866	Lee et al., 2018	MA
17_34866915	rs8070260	17	34866915	A	G	0.4727	-0.0166	0.002	2.3e-17	564692	17	34866915	17:34866915:A:G	A	G	0.4024	0.984	-0.0649	0.1616	0.6882	Lee et al., 2018	MA
2_59476000	rs2215893	2	59476000	T	C	0.3356	0.0174	0.0021	3.92e-17	564692	2	59476000	2:59476000:T:C	T	C	0.3768	0.965	-0.1254	0.1663	0.451	Lee et al., 2018	MA
5_92187932	rs17669337	5	92187932	C	T	0.5925	0.0165	0.002	7.35e-17	564692	5	92187932	5:92187932:C:T	C	T	0.5408	0.7888	0.0741	0.1777	0.677	Lee et al., 2018	MA
5_139629450	rs6869910	5	139629450	T	C	0.542	0.0162	0.002	1.43e-16	564692	5	139629450	5:139629450:T:C	T	C	0.5853	0.7684	-0.073	0.1826	0.6895	Lee et al., 2018	MA
12_58454271	rs12578279	12	58454271	G	C	0.3287	-0.0171	0.0021	1.47e-16	564692	12	58454271	12:58454271:G:C	G	C	0.5769	0.9649	0.0955	0.1627	0.5575	Lee et al., 2018	MA
6_65079630	rs655613	6	65079630	C	T	0.342	-0.0169	0.0021	2.22e-16	564692	6	65079630	6:65079630:C:T	C	T	0.56	0.9394	-0.0011	0.1641	0.9948	Lee et al., 2018	MA
2_164585004	rs9287838	2	164585004	G	C	0.1672	-0.0213	0.0026	3.26e-16	564692	2	164585004	2:164585004:G:C	G	C	0.4078	0.8699	-0.0218	0.1718	0.8989	Lee et al., 2018	MA
5_60506274	rs256377	5	60506274	A	G	0.534	-0.0159	0.002	4.23e-16	564692	5	60506274	5:60506274:A:G	A	G	0.2155	0.9049	0.0149	0.2018	0.941	Lee et al., 2018	MA
9_23747791	rs1329044	9	23747791	T	C	0.8361	0.0213	0.0026	5.31e-16	564692	9	23747791	9:23747791:T:C	T	C	0.8003	0.5986	-0.3382	0.2545	0.1841	Lee et al., 2018	MA
7_128402782	rs113520408	7	128402782	G	A	0.7258	-0.0176	0.0022	8.96e-16	564692	7	128402782	7:128402782:G:A	G	A	0.9261	0.9531	-0.1688	0.3094	0.5854	Lee et al., 2018	MA
5_92928643	rs73135321	5	92928643	G	A	0.8999	0.026	0.0032	1.12e-15	564692	5	92928643	5:92928643:G:A	G	A	0.9464	0.9974	0.0648	0.3512	0.8536	Lee et al., 2018	MA
11_133808038	rs73034263	11	133808038	C	G	0.7971	-0.0194	0.0024	1.38e-15	564692	11	133808038	11:133808038:C:G	C	G	0.9426	0.7844	-0.6054	0.3813	0.1126	Lee et al., 2018	MA
7_126737746	rs4141410	7	126737746	A	G	0.623	-0.0161	0.002	1.41e-15	564692	7	126737746	7:126737746:A:G	A	G	0.7396	0.8484	-0.0112	0.1954	0.9541	Lee et al., 2018	MA
2_171602460	rs66624589	2	171602460	T	A	0.3399	0.0164	0.0021	1.5e-15	564692	2	171602460	2:171602460:T:A	T	A	0.2172	0.8546	0.176	0.2066	0.3946	Lee et al., 2018	MA
2_147560832	rs4630700	2	147560832	C	A	0.5997	0.0159	0.002	1.63e-15	564692	2	147560832	2:147560832:C:A	C	A	0.6711	0.9014	0.0517	0.1765	0.7699	Lee et al., 2018	MA
2_4896970	rs1465875	2	4896970	G	A	0.5865	-0.0157	0.002	2.03e-15	564692	2	4896970	2:4896970:G:A	G	A	0.5112	0.9342	-0.0251	0.1633	0.8778	Lee et al., 2018	MA
7_104576670	rs66905828	7	104576670	A	C	0.6949	-0.0168	0.0021	2.09e-15	564692	7	104576670	7:104576670:A:C	A	C	0.9297	0.7329	0.1702	0.3606	0.6371	Lee et al., 2018	MA
12_130745948	rs4759640	12	130745948	C	T	0.2969	0.0168	0.0021	3.51e-15	564692	12	130745948	12:130745948:C:T	C	T	0.3893	0.8023	0.0573	0.1802	0.7507	Lee et al., 2018	MA
7_3643330	rs4257931	7	3643330	G	A	0.4723	-0.0153	0.002	3.93e-15	564692	7	3643330	7:3643330:G:A	G	A	0.6021	0.9284	0.0932	0.1667	0.5764	Lee et al., 2018	MA
8_13966251	rs9643971	8	13966251	T	A	0.535	-0.0153	0.002	4.83e-15	564692	8	13966251	8:13966251:T:A	T	A	0.782	0.898	-0.2683	0.2017	0.1838	Lee et al., 2018	MA
16_50935531	rs4785469	16	50935531	T	C	0.7531	0.0177	0.0023	5.13e-15	564692	16	50935531	16:50935531:T:C	T	C	0.8466	0.7324	-0.1573	0.2553	0.5378	Lee et al., 2018	MA
4_152558978	rs4696278	4	152558978	A	G	0.6671	0.0162	0.0021	5.46e-15	564692	4	152558978	4:152558978:A:G	A	G	0.7654	1.0041	-0.0616	0.1853	0.7398	Lee et al., 2018	MA
13_64872636	rs3947609	13	64872636	T	C	0.5512	-0.0152	0.002	8.17e-15	564692	13	64872636	13:64872636:T:C	T	C	0.5033	0.6357	-0.0671	0.198	0.7346	Lee et al., 2018	MA
2_162101261	rs11678980	2	162101261	G	A	0.5516	0.0152	0.002	8.31e-15	564692	2	162101261	2:162101261:G:A	G	A	0.6165	0.5958	-0.1484	0.21	0.4799	Lee et al., 2018	MA
2_58169418	rs2678897	2	58169418	G	A	0.3892	0.0155	0.002	8.54e-15	564692	2	58169418	2:58169418:G:A	G	A	0.3221	0.9142	-0.2631	0.176	0.1353	Lee et al., 2018	MA
2_135488584	rs2212723	2	135488584	G	C	0.8109	0.0192	0.0025	1.12e-14	564692	2	135488584	2:135488584:G:C	G	C	0.6905	0.8225	-0.3182	0.1881	0.09095	Lee et al., 2018	MA
2_225362478	rs3738952	2	225362478	C	T	0.9097	0.0262	0.0034	1.38e-14	564692	2	225362478	2:225362478:C:T	C	T	0.7055	0.9899	-0.2211	0.1737	0.2032	Lee et al., 2018	MA
3_84966018	rs382210	3	84966018	G	A	0.3439	0.0157	0.0021	2.07e-14	564692	3	84966018	3:84966018:G:A	G	A	0.6295	0.9331	0.0545	0.1686	0.7466	Lee et al., 2018	MA
1_244449423	rs10803194	1	244449423	A	G	0.5321	0.0149	0.002	2.43e-14	564692	1	244449423	1:244449423:A:G	A	G	0.5557	0.566	-0.3684	0.21	0.07958	Lee et al., 2018	MA
4_134572284	rs1157684	4	134572284	A	C	0.617	0.0153	0.002	2.76e-14	564692	4	134572284	4:134572284:A:C	A	C	0.5306	0.7495	0.1315	0.1823	0.471	Lee et al., 2018	MA
1_44140075	rs10789442	1	44140075	A	C	0.6659	-0.0155	0.0021	5.66e-14	564692	1	44140075	1:44140075:A:C	A	C	0.7715	0.9706	-0.2747	0.1907	0.1501	Lee et al., 2018	MA
20_42016041	rs6030819	20	42016041	A	T	0.192	-0.0185	0.0025	7.4e-14	564692	20	42016041	20:42016041:A:T	A	T	0.1168	0.6925	0.1975	0.2948	0.5031	Lee et al., 2018	MA
6_93964319	rs345736	6	93964319	C	T	0.2775	-0.0161	0.0022	1.48e-13	564692	6	93964319	6:93964319:C:T	C	T	0.2007	0.795	-0.0722	0.2201	0.7431	Lee et al., 2018	MA
1_58682811	rs11207177	1	58682811	T	G	0.3336	0.0152	0.0021	1.66e-13	564692	1	58682811	1:58682811:T:G	T	G	0.8289	0.8691	0.1246	0.2237	0.5776	Lee et al., 2018	MA
9_102114300	rs10819655	9	102114300	A	T	0.5007	0.0144	0.0019	1.79e-13	564692	9	102114300	9:102114300:A:T	A	T	0.745	0.623	-0.2259	0.2281	0.3221	Lee et al., 2018	MA
2_120443665	rs7571822	2	120443665	T	C	0.16	0.0196	0.0027	1.81e-13	564692	2	120443665	2:120443665:T:C	T	C	0.2525	0.6549	0.0686	0.2237	0.7591	Lee et al., 2018	MA
10_114164146	rs11195949	10	114164146	T	G	0.4948	-0.0144	0.0019	1.83e-13	564692	10	114164146	10:114164146:T:G	T	G	0.4755	0.9068	0.2808	0.1652	0.08954	Lee et al., 2018	MA
12_60423137	rs12830284	12	60423137	A	C	0.5291	-0.0143	0.002	2.3e-13	564692	12	60423137	12:60423137:A:C	A	C	0.6205	0.9489	0.0993	0.1662	0.5506	Lee et al., 2018	MA
5_88190604	rs10066711	5	88190604	A	T	0.4945	-0.0143	0.0019	2.34e-13	564692	5	88190604	5:88190604:A:T	A	T	0.6024	0.8928	-0.0687	0.1703	0.6866	Lee et al., 2018	MA
7_86322686	rs802456	7	86322686	T	C	0.3557	-0.0149	0.002	2.46e-13	564692	7	86322686	7:86322686:T:C	T	C	0.1514	0.9738	-0.0262	0.2239	0.9069	Lee et al., 2018	MA
7_127672675	rs3735634	7	127672675	G	A	0.7349	0.0161	0.0022	2.68e-13	564692	7	127672675	7:127672675:G:A	G	A	0.7631	0.9828	-0.1063	0.1869	0.5697	Lee et al., 2018	MA
3_138154795	rs1109088	3	138154795	G	A	0.4239	0.0144	0.002	2.8e-13	564692	3	138154795	3:138154795:G:A	G	A	0.3951	0.8297	-0.5116	0.1762	0.003767	Lee et al., 2018	MA
8_8966606	rs17155242	8	8966606	A	G	0.7044	0.0156	0.0021	2.95e-13	564692	8	8966606	8:8966606:A:G	A	G	0.8839	0.626	0.2748	0.3106	0.3765	Lee et al., 2018	MA
1_41623728	rs2284801	1	41623728	G	C	0.7783	0.017	0.0023	4.91e-13	564692	1	41623728	1:41623728:G:C	G	C	0.6626	0.8838	0.3989	0.1765	0.02403	Lee et al., 2018	MA
2_155363336	rs16837754	2	155363336	A	G	0.8066	0.0178	0.0025	5.23e-13	564692	2	155363336	2:155363336:A:G	A	G	0.5034	0.9835	-0.0306	0.1591	0.8477	Lee et al., 2018	MA
1_98330439	rs76586805	1	98330439	T	C	0.9093	0.0245	0.0034	5.62e-13	564692	1	98330439	1:98330439:T:C	T	C	0.933	0.9669	-0.0493	0.3195	0.8775	Lee et al., 2018	MA
1_6829948	rs11122142	1	6829948	A	G	0.3949	0.0143	0.002	6.37e-13	564692	1	6829948	1:6829948:A:G	A	G	0.0912	0.7081	-0.2613	0.3258	0.4227	Lee et al., 2018	MA
4_19277148	rs13101508	4	19277148	T	C	0.6706	0.0148	0.0021	9.73e-13	564692	4	19277148	4:19277148:T:C	T	C	0.8496	0.8845	0.0874	0.2337	0.7086	Lee et al., 2018	MA
10_126426148	rs2629540	10	126426148	G	C	0.7566	-0.0161	0.0023	1.24e-12	564692	10	126426148	10:126426148:G:C	G	C	0.7708	0.9358	0.1069	0.194	0.5817	Lee et al., 2018	MA
8_145680456	rs13251458	8	145680456	G	A	0.5318	0.0139	0.002	1.27e-12	564692	8	145680456	8:145680456:G:A	G	A	0.5365	0.8576	0.1242	0.1708	0.4673	Lee et al., 2018	MA
9_96383472	rs10992806	9	96383472	C	G	0.5031	-0.0138	0.0019	1.37e-12	564692	9	96383472	9:96383472:C:G	C	G	0.6765	0.7487	-0.1167	0.1948	0.549	Lee et al., 2018	MA
11_47334524	rs10838689	11	47334524	G	A	0.8291	-0.0183	0.0026	1.49e-12	564692	11	47334524	11:47334524:G:A	G	A	0.4633	0.932	-0.0641	0.168	0.7028	Lee et al., 2018	MA
5_144551333	rs2400171	5	144551333	T	C	0.6891	-0.0148	0.0021	1.85e-12	564692	5	144551333	5:144551333:T:C	T	C	0.8563	0.992	-0.3683	0.2261	0.1036	Lee et al., 2018	MA
10_106618489	rs7096926	10	106618489	C	T	0.5588	-0.0138	0.002	2.03e-12	564692	10	106618489	10:106618489:C:T	C	T	0.2027	0.673	0.0442	0.2383	0.8529	Lee et al., 2018	MA
1_159156296	rs2253837	1	159156296	C	T	0.7451	0.0157	0.0022	2.08e-12	564692	1	159156296	1:159156296:C:T	C	T	0.8737	0.9623	0.0093	0.2412	0.9694	Lee et al., 2018	MA
4_164245405	rs9764	4	164245405	T	C	0.7313	0.0155	0.0022	2.11e-12	564692	4	164245405	4:164245405:T:C	T	C	0.4783	0.9769	0.1444	0.1595	0.3655	Lee et al., 2018	MA
1_199446715	rs1327078	1	199446715	G	A	0.6409	-0.0143	0.002	2.13e-12	564692	1	199446715	1:199446715:G:A	G	A	0.6064	0.9578	-0.1822	0.1643	0.2675	Lee et al., 2018	MA
14_48310241	rs1956334	14	48310241	T	A	0.4772	-0.0137	0.002	2.2e-12	564692	14	48310241	14:48310241:T:A	T	A	0.7772	0.8963	-0.3212	0.1995	0.1076	Lee et al., 2018	MA
1_41916584	rs2810574	1	41916584	C	T	0.6765	0.0146	0.0021	2.32e-12	564692	1	41916584	1:41916584:C:T	C	T	0.7672	0.8161	0.3094	0.2062	0.1338	Lee et al., 2018	MA
6_27390399	rs6456785	6	27390399	T	G	0.4262	0.0138	0.002	2.42e-12	564692	6	27390399	6:27390399:T:G	T	G	0.3903	1.0357	0.3378	0.161	0.03616	Lee et al., 2018	MA
14_57297664	rs7143840	14	57297664	T	G	0.52	0.0136	0.002	3.44e-12	564692	14	57297664	14:57297664:T:G	T	G	0.5351	0.81	0.0275	0.1756	0.8755	Lee et al., 2018	MA
2_62694117	rs10211312	2	62694117	A	T	0.4476	-0.0136	0.002	3.54e-12	564692	2	62694117	2:62694117:A:T	A	T	0.3417	0.6333	-0.4513	0.2088	0.03085	Lee et al., 2018	MA
1_204587569	rs3747631	1	204587569	G	C	0.7824	-0.0164	0.0024	3.98e-12	564692	1	204587569	1:204587569:G:C	G	C	0.7057	0.9405	-0.4222	0.1778	0.01774	Lee et al., 2018	MA
6_19028788	rs975303	6	19028788	A	G	0.8276	-0.0179	0.0026	4.45e-12	564692	6	19028788	6:19028788:A:G	A	G	0.8257	0.9761	-0.0078	0.21	0.9704	Lee et al., 2018	MA
16_31095251	rs11864839	16	31095251	G	C	0.6198	-0.0139	0.002	4.62e-12	564692	16	31095251	16:31095251:G:C	G	C	0.9268	0.9484	0.3958	0.3104	0.2024	Lee et al., 2018	MA
2_60704484	rs7581162	2	60704484	T	A	0.5641	0.0135	0.002	5.76e-12	564692	2	60704484	2:60704484:T:A	T	A	0.2787	0.7149	0.098	0.2076	0.6368	Lee et al., 2018	MA
4_66480994	rs60178806	4	66480994	T	A	0.6866	-0.0144	0.0021	6.18e-12	564692	4	66480994	4:66480994:T:A	T	A	0.7554	0.8514	-0.1689	0.1986	0.3953	Lee et al., 2018	MA
2_171190784	rs36006524	2	171190784	C	T	0.5447	0.0134	0.002	7.14e-12	564692	2	171190784	2:171190784:C:T	C	T	0.3647	0.9777	-0.1059	0.1654	0.5222	Lee et al., 2018	MA
6_27254967	rs13217239	6	27254967	T	C	0.6537	-0.014	0.002	7.61e-12	564692	6	27254967	6:27254967:T:C	T	C	0.8888	0.998	0.364	0.2632	0.1668	Lee et al., 2018	MA
1_37162352	rs589249	1	37162352	A	G	0.6806	0.0143	0.0021	8.06e-12	564692	1	37162352	1:37162352:A:G	A	G	0.4659	1.0041	0.1853	0.1575	0.2396	Lee et al., 2018	MA
11_91499273	rs10830769	11	91499273	G	A	0.6224	0.0137	0.002	8.26e-12	564692	11	91499273	11:91499273:G:A	G	A	0.7678	0.9851	0.0459	0.1884	0.8077	Lee et al., 2018	MA
20_44570763	rs6017713	20	44570763	T	C	0.4839	0.0133	0.002	8.96e-12	564692	20	44570763	20:44570763:T:C	T	C	0.5123	0.9604	-0.2367	0.1606	0.1409	Lee et al., 2018	MA
17_79073182	rs7502214	17	79073182	G	C	0.7369	0.0151	0.0022	9.16e-12	564692	17	79073182	17:79073182:G:C	G	C	0.8353	0.85	-0.1326	0.2304	0.5652	Lee et al., 2018	MA
3_183916134	rs4549300	3	183916134	G	A	0.6565	-0.014	0.0021	9.38e-12	564692	3	183916134	3:183916134:G:A	G	A	0.4591	0.7263	0.2133	0.185	0.249	Lee et al., 2018	MA
7_3373740	rs4336505	7	3373740	A	C	0.4553	0.0133	0.002	9.74e-12	564692	7	3373740	7:3373740:A:C	A	C	0.4968	0.8715	-0.0705	0.1685	0.6759	Lee et al., 2018	MA
1_153828080	rs4595397	1	153828080	T	C	0.6867	0.0143	0.0021	1.04e-11	564692	1	153828080	1:153828080:T:C	T	C	0.7319	0.9318	-0.1351	0.1837	0.4622	Lee et al., 2018	MA
18_36037621	rs1944386	18	36037621	T	C	0.64	-0.0138	0.002	1.2e-11	564692	18	36037621	18:36037621:T:C	T	C	0.6103	0.9139	-0.0742	0.1693	0.6613	Lee et al., 2018	MA
22_31189236	rs136293	22	31189236	G	A	0.7835	0.016	0.0024	1.2e-11	564692	22	31189236	22:31189236:G:A	G	A	0.8201	0.8124	0.087	0.2269	0.7013	Lee et al., 2018	MA
2_184905255	rs7597877	2	184905255	C	T	0.4376	0.0133	0.002	1.44e-11	564692	2	184905255	2:184905255:C:T	C	T	0.6069	0.8336	0.3421	0.1763	0.0526	Lee et al., 2018	MA
2_199493711	rs12693853	2	199493711	G	C	0.4797	-0.0132	0.002	1.58e-11	564692	2	199493711	2:199493711:G:C	G	C	0.7661	0.9668	-0.0463	0.1895	0.807	Lee et al., 2018	MA
17_31612494	rs9915356	17	31612494	A	G	0.5348	0.0132	0.002	1.58e-11	564692	17	31612494	17:31612494:A:G	A	G	0.2691	0.9185	-0.0092	0.186	0.9606	Lee et al., 2018	MA
22_51121416	rs7286601	22	51121416	T	G	0.5341	-0.0131	0.002	2e-11	564692	22	51121416	22:51121416:T:G	T	G	0.884	0.9104	-0.2856	0.258	0.2685	Lee et al., 2018	MA
3_70502183	rs7619082	3	70502183	C	G	0.3718	-0.0135	0.002	2e-11	564692	3	70502183	3:70502183:C:G	C	G	0.3431	0.7485	0.2654	0.1912	0.1653	Lee et al., 2018	MA
11_57271004	rs11229043	11	57271004	C	T	0.8687	0.0193	0.0029	2.23e-11	564692	11	57271004	11:57271004:C:T	C	T	0.9408	0.8812	0.2909	0.3551	0.4129	Lee et al., 2018	MA
14_29718896	rs10132779	14	29718896	A	G	0.8115	-0.0167	0.0025	2.39e-11	564692	14	29718896	14:29718896:A:G	A	G	0.8504	0.6738	0.5693	0.2683	0.03407	Lee et al., 2018	MA
16_76468133	rs4354968	16	76468133	T	A	0.4622	0.013	0.002	2.57e-11	564692	16	76468133	16:76468133:T:A	T	A	0.431	0.8992	-0.0412	0.169	0.8074	Lee et al., 2018	MA
4_28347050	rs7685059	4	28347050	G	A	0.7696	-0.0154	0.0023	2.65e-11	564692	4	28347050	4:28347050:G:A	G	A	0.7476	0.7652	0.2483	0.2078	0.2323	Lee et al., 2018	MA
20_48092064	rs6019860	20	48092064	A	G	0.7228	0.0145	0.0022	2.68e-11	564692	20	48092064	20:48092064:A:G	A	G	0.8299	0.9213	0.4217	0.218	0.05334	Lee et al., 2018	MA
1_72107386	rs12404086	1	72107386	C	T	0.4349	-0.0131	0.002	2.76e-11	564692	1	72107386	1:72107386:C:T	C	T	0.7242	0.9123	-0.0194	0.1844	0.9161	Lee et al., 2018	MA
13_89234115	rs9521405	13	89234115	A	G	0.3615	-0.0135	0.002	2.87e-11	564692	13	89234115	13:89234115:A:G	A	G	0.4356	0.895	0.0937	0.1677	0.5765	Lee et al., 2018	MA
7_133730324	rs12707134	7	133730324	C	G	0.6975	-0.0141	0.0021	2.91e-11	564692	7	133730324	7:133730324:C:G	C	G	0.7159	0.8438	-0.1324	0.1903	0.4865	Lee et al., 2018	MA
13_97989721	rs9556702	13	97989721	A	G	0.5107	0.0129	0.002	3.2e-11	564692	13	97989721	13:97989721:A:G	A	G	0.4613	0.8415	-0.0913	0.1719	0.5954	Lee et al., 2018	MA
22_39176125	rs5757282	22	39176125	T	C	0.1598	-0.0176	0.0027	3.33e-11	564692	22	39176125	22:39176125:T:C	T	C	0.134	0.6433	-0.1632	0.2875	0.5705	Lee et al., 2018	MA
2_52250289	rs6720215	2	52250289	T	G	0.5449	0.013	0.002	3.39e-11	564692	2	52250289	2:52250289:T:G	T	G	0.5771	0.8932	0.1873	0.169	0.268	Lee et al., 2018	MA
7_71745699	rs35069269	7	71745699	G	A	0.5529	0.013	0.002	3.81e-11	564692	7	71745699	7:71745699:G:A	G	A	0.8615	0.8992	-0.0694	0.2403	0.7729	Lee et al., 2018	MA
10_33676655	rs7079083	10	33676655	A	T	0.7132	0.0142	0.0022	3.84e-11	564692	10	33676655	10:33676655:A:T	A	T	0.1436	0.7967	-0.5507	0.2503	0.02799	Lee et al., 2018	MA
5_23217567	rs10473629	5	23217567	G	A	0.4791	0.0129	0.002	3.93e-11	564692	5	23217567	5:23217567:G:A	G	A	0.9035	0.9815	-0.0208	0.2683	0.9383	Lee et al., 2018	MA
18_32870015	rs2278464	18	32870015	A	G	0.6384	-0.0134	0.002	4.07e-11	564692	18	32870015	18:32870015:A:G	A	G	0.8254	0.8564	0.2092	0.2235	0.3495	Lee et al., 2018	MA
8_136816433	rs58016561	8	136816433	G	A	0.9051	0.0219	0.0033	4.25e-11	564692	8	136816433	8:136816433:G:A	G	A	0.8997	0.9045	-0.3175	0.2756	0.2495	Lee et al., 2018	MA
2_161570981	rs10497215	2	161570981	T	C	0.4504	0.0129	0.002	4.4e-11	564692	2	161570981	2:161570981:T:C	T	C	0.4899	1.0423	-0.0617	0.1542	0.6891	Lee et al., 2018	MA
1_199291722	rs10800624	1	199291722	C	T	0.7942	0.0159	0.0024	4.43e-11	564692	1	199291722	1:199291722:C:T	C	T	0.6908	0.9311	-0.038	0.1761	0.8291	Lee et al., 2018	MA
2_157493292	rs67450615	2	157493292	T	G	0.7967	0.0159	0.0024	4.69e-11	564692	2	157493292	2:157493292:T:G	T	G	0.8661	0.8247	-0.0679	0.255	0.7901	Lee et al., 2018	MA
17_66035411	rs62084690	17	66035411	A	G	0.3068	0.0139	0.0021	4.78e-11	564692	17	66035411	17:66035411:A:G	A	G	0.7498	0.8793	-0.3004	0.1939	0.1216	Lee et al., 2018	MA
8_8501571	rs7013881	8	8501571	T	C	0.6643	0.0136	0.0021	4.8e-11	564692	8	8501571	8:8501571:T:C	T	C	0.6599	0.7708	0.0226	0.1888	0.9048	Lee et al., 2018	MA
8_10137891	rs2952245	8	10137891	G	A	0.2948	-0.014	0.0021	5.25e-11	564692	8	10137891	8:10137891:G:A	G	A	0.5234	0.8268	-0.0179	0.1737	0.9179	Lee et al., 2018	MA
14_31014160	rs229168	14	31014160	C	G	0.7123	0.0141	0.0022	5.39e-11	564692	14	31014160	14:31014160:C:G	C	G	0.5278	0.593	0.202	0.2044	0.3232	Lee et al., 2018	MA
5_113815530	rs13188819	5	113815530	T	G	0.5128	0.0128	0.002	5.87e-11	564692	5	113815530	5:113815530:T:G	T	G	0.7386	0.9411	0.0503	0.1844	0.785	Lee et al., 2018	MA
13_71689027	rs35756579	13	71689027	C	T	0.6835	-0.0137	0.0021	6.12e-11	564692	13	71689027	13:71689027:C:T	C	T	0.8031	0.9725	0.0142	0.2004	0.9435	Lee et al., 2018	MA
18_53143573	rs7233312	18	53143573	C	T	0.5145	0.0127	0.002	7.3e-11	564692	18	53143573	18:53143573:C:T	C	T	0.531	0.9112	-0.2275	0.166	0.1709	Lee et al., 2018	MA
2_148380769	rs12466337	2	148380769	T	C	0.6591	0.0134	0.0021	7.46e-11	564692	2	148380769	2:148380769:T:C	T	C	0.8182	0.7841	-0.0415	0.231	0.8574	Lee et al., 2018	MA
2_148119199	rs1965148	2	148119199	C	T	0.2245	0.0152	0.0023	7.61e-11	564692	2	148119199	2:148119199:C:T	C	T	0.1733	0.7847	0.1043	0.2351	0.6572	Lee et al., 2018	MA
3_176913508	rs58823914	3	176913508	C	A	0.4151	0.0129	0.002	7.71e-11	564692	3	176913508	3:176913508:C:A	C	A	0.2344	0.932	0.266	0.1938	0.1701	Lee et al., 2018	MA
2_58881672	rs7582485	2	58881672	C	G	0.3962	0.0129	0.002	8.78e-11	564692	2	58881672	2:58881672:C:G	C	G	0.3524	0.8967	-0.0572	0.174	0.7424	Lee et al., 2018	MA
5_172102341	rs11741671	5	172102341	C	T	0.4973	0.0126	0.0019	8.82e-11	564692	5	172102341	5:172102341:C:T	C	T	0.4862	0.8917	0.0628	0.1669	0.7068	Lee et al., 2018	MA
5_43335570	rs56206275	5	43335570	C	T	0.4902	0.0126	0.002	9.23e-11	564692	5	43335570	5:43335570:C:T	C	T	0.8363	0.9708	-0.0042	0.216	0.9844	Lee et al., 2018	MA
12_56470625	rs11171739	12	56470625	C	T	0.4181	0.0128	0.002	9.65e-11	564692	12	56470625	12:56470625:C:T	C	T	0.2736	1.0232	-0.0493	0.1747	0.7776	Lee et al., 2018	MA
2_62887010	rs10177638	2	62887010	C	T	0.3633	-0.0131	0.002	1.05e-10	564692	2	62887010	2:62887010:C:T	C	T	0.3279	0.9092	-0.0596	0.1763	0.7355	Lee et al., 2018	MA
14_94051170	rs1242889	14	94051170	C	G	0.5475	-0.0126	0.002	1.08e-10	564692	14	94051170	14:94051170:C:G	C	G	0.3472	0.7912	0.1824	0.1856	0.3258	Lee et al., 2018	MA
8_8630164	rs537878	8	8630164	C	T	0.8155	0.0162	0.0025	1.11e-10	564692	8	8630164	8:8630164:C:T	C	T	0.9072	1.0049	0.0373	0.2699	0.8901	Lee et al., 2018	MA
18_50750225	rs12968428	18	50750225	A	G	0.6296	-0.013	0.002	1.24e-10	564692	18	50750225	18:50750225:A:G	A	G	0.3115	0.9098	-0.0821	0.1784	0.6454	Lee et al., 2018	MA
5_20684461	rs7447257	5	20684461	C	T	0.4849	0.0125	0.002	1.65e-10	564692	5	20684461	5:20684461:C:T	C	T	0.9202	0.6608	0.0256	0.3569	0.9429	Lee et al., 2018	MA
1_159246185	rs2494260	1	159246185	T	C	0.2552	0.0143	0.0022	1.82e-10	564692	1	159246185	1:159246185:T:C	T	C	0.1682	0.8807	-0.0543	0.2246	0.8089	Lee et al., 2018	MA
5_81562900	rs7709194	5	81562900	T	A	0.5264	-0.0124	0.002	1.83e-10	564692	5	81562900	5:81562900:T:A	T	A	0.1498	0.6154	0.2599	0.282	0.3569	Lee et al., 2018	MA
5_131043660	rs593767	5	131043660	T	G	0.2155	-0.0151	0.0024	1.86e-10	564692	5	131043660	5:131043660:T:G	T	G	0.4454	0.779	-0.0816	0.1795	0.6496	Lee et al., 2018	MA
9_137989785	rs10858334	9	137989785	C	G	0.8617	-0.018	0.0028	1.98e-10	564692	9	137989785	9:137989785:C:G	C	G	0.8822	0.7744	-0.3154	0.2771	0.2552	Lee et al., 2018	MA
2_48503561	rs12713008	2	48503561	G	A	0.5452	0.0124	0.002	2.03e-10	564692	2	48503561	2:48503561:G:A	G	A	0.5231	0.9879	0.1602	0.159	0.3138	Lee et al., 2018	MA
5_144446955	rs11167891	5	144446955	T	G	0.8445	0.0171	0.0027	2.08e-10	564692	5	144446955	5:144446955:T:G	T	G	0.3838	0.9208	0.3625	0.1683	0.0315	Lee et al., 2018	MA
16_83386797	rs9933476	16	83386797	G	A	0.5036	0.0124	0.0019	2.21e-10	564692	16	83386797	16:83386797:G:A	G	A	0.7214	0.8859	0.0143	0.1868	0.939	Lee et al., 2018	MA
16_6754528	rs8061082	16	6754528	C	T	0.7462	0.0142	0.0022	2.24e-10	564692	16	6754528	16:6754528:C:T	C	T	0.3467	0.8331	0.1523	0.1809	0.3999	Lee et al., 2018	MA
12_133362170	rs74531549	12	133362170	A	C	0.8672	-0.0182	0.0029	2.33e-10	564692	12	133362170	12:133362170:A:C	A	C	0.8488	0.9384	0.2858	0.2264	0.207	Lee et al., 2018	MA
1_173891817	rs1951627	1	173891817	G	A	0.7396	-0.0141	0.0022	2.49e-10	564692	1	173891817	1:173891817:G:A	G	A	0.4125	0.999	0.0333	0.1598	0.8348	Lee et al., 2018	MA
8_116486442	rs800870	8	116486442	C	T	0.5559	-0.0124	0.002	2.58e-10	564692	8	116486442	8:116486442:C:T	C	T	0.8583	0.882	0.1841	0.2398	0.4429	Lee et al., 2018	MA
1_110530995	rs3768480	1	110530995	G	C	0.543	-0.0124	0.002	2.58e-10	564692	1	110530995	1:110530995:G:C	G	C	0.774	0.6861	0.1706	0.227	0.4523	Lee et al., 2018	MA
11_6272677	rs11040813	11	6272677	T	C	0.7613	0.0144	0.0023	2.64e-10	564692	11	6272677	11:6272677:T:C	T	C	0.9213	0.8727	-0.1085	0.3147	0.7303	Lee et al., 2018	MA
5_166210515	rs6895519	5	166210515	G	A	0.8514	0.0173	0.0027	2.88e-10	564692	5	166210515	5:166210515:G:A	G	A	0.6804	0.6925	-0.2188	0.203	0.2814	Lee et al., 2018	MA
3_149179	rs17050452	3	149179	T	G	0.3227	-0.0131	0.0021	2.99e-10	564692	3	149179	3:149179:T:G	T	G	0.5149	0.8965	-0.2894	0.1658	0.08122	Lee et al., 2018	MA
7_157515972	rs55770502	7	157515972	G	A	0.8849	-0.0192	0.0031	3.01e-10	564692	7	157515972	7:157515972:G:A	G	A	0.4963	0.8995	-0.1319	0.1657	0.4262	Lee et al., 2018	MA
16_4441617	rs757593	16	4441617	A	C	0.2768	-0.0137	0.0022	3.02e-10	564692	16	4441617	16:4441617:A:C	A	C	0.2534	0.7033	-0.2278	0.216	0.2918	Lee et al., 2018	MA
1_41880343	rs2810583	1	41880343	C	T	0.2074	0.0151	0.0024	3.09e-10	564692	1	41880343	1:41880343:C:T	C	T	0.1056	0.7098	-0.0696	0.3049	0.8196	Lee et al., 2018	MA
20_50826346	rs8123919	20	50826346	C	T	0.6269	0.0127	0.002	3.25e-10	564692	20	50826346	20:50826346:C:T	C	T	0.7455	0.9081	-0.1586	0.1902	0.4047	Lee et al., 2018	MA
14_29220087	rs7154769	14	29220087	G	A	0.7377	0.0139	0.0022	3.31e-10	564692	14	29220087	14:29220087:G:A	G	A	0.6664	0.7915	0.1152	0.1882	0.5405	Lee et al., 2018	MA
6_93845492	rs2181804	6	93845492	C	A	0.6312	-0.0127	0.002	3.31e-10	564692	6	93845492	6:93845492:C:A	C	A	0.6589	0.8861	-0.1875	0.176	0.2869	Lee et al., 2018	MA
2_125014321	rs10496632	2	125014321	G	C	0.7137	-0.0135	0.0022	3.42e-10	564692	2	125014321	2:125014321:G:C	G	C	0.5963	0.9308	-0.103	0.1662	0.5356	Lee et al., 2018	MA
13_76456577	rs61959596	13	76456577	C	T	0.8877	-0.0194	0.0031	3.47e-10	564692	13	76456577	13:76456577:C:T	C	T	0.8566	1.0085	-0.2203	0.224	0.3256	Lee et al., 2018	MA
2_58565501	rs6708046	2	58565501	T	C	0.6227	0.0126	0.002	3.56e-10	564692	2	58565501	2:58565501:T:C	T	C	0.5713	0.83	0.241	0.1742	0.1669	Lee et al., 2018	MA
7_131947817	rs7776974	7	131947817	G	A	0.5836	-0.0124	0.002	3.79e-10	564692	7	131947817	7:131947817:G:A	G	A	0.7988	0.7711	-0.0853	0.2236	0.7029	Lee et al., 2018	MA
8_24597871	rs5017326	8	24597871	C	T	0.351	0.0128	0.002	4.18e-10	564692	8	24597871	8:24597871:C:T	C	T	0.6165	0.9434	-0.011	0.167	0.9476	Lee et al., 2018	MA
6_78186434	rs12173930	6	78186434	C	T	0.8601	0.0176	0.0028	4.22e-10	564692	6	78186434	6:78186434:C:T	C	T	0.8432	0.9715	-0.0476	0.2195	0.8282	Lee et al., 2018	MA
6_99284532	rs3823036	6	99284532	T	C	0.684	-0.0131	0.0021	4.52e-10	564692	6	99284532	6:99284532:T:C	T	C	0.313	1.0565	-0.0839	0.1653	0.6119	Lee et al., 2018	MA
6_102112525	rs1337415	6	102112525	A	G	0.2441	-0.0141	0.0023	5.11e-10	564692	6	102112525	6:102112525:A:G	A	G	0.5483	0.7702	-0.0036	0.1803	0.9843	Lee et al., 2018	MA
1_177091795	rs16850767	1	177091795	C	T	0.894	-0.0197	0.0032	5.2e-10	564692	1	177091795	1:177091795:C:T	C	T	0.7218	1.01	0.1267	0.1746	0.4682	Lee et al., 2018	MA
5_165373210	rs26442	5	165373210	G	C	0.7381	-0.0137	0.0022	5.78e-10	564692	5	165373210	5:165373210:G:C	G	C	0.9309	0.8958	0.0095	0.3274	0.9768	Lee et al., 2018	MA
18_32350806	rs1842413	18	32350806	A	G	0.1565	0.0166	0.0027	5.92e-10	564692	18	32350806	18:32350806:A:G	A	G	0.119	0.6062	-0.2272	0.3119	0.4665	Lee et al., 2018	MA
2_171893117	rs754058	2	171893117	T	C	0.3552	0.0126	0.002	6.11e-10	564692	2	171893117	2:171893117:T:C	T	C	0.4148	0.8389	0.2463	0.1742	0.1576	Lee et al., 2018	MA
8_11082173	rs4141830	8	11082173	T	C	0.8504	0.0169	0.0027	6.19e-10	564692	8	11082173	8:11082173:T:C	T	C	0.9195	0.6049	-0.1364	0.3729	0.7146	Lee et al., 2018	MA
1_72750353	rs3101338	1	72750353	C	A	0.1966	-0.0152	0.0025	6.29e-10	564692	1	72750353	1:72750353:C:A	C	A	0.0756	1.0052	-0.039	0.2978	0.8957	Lee et al., 2018	MA
2_103574137	rs10202535	2	103574137	T	C	0.5133	-0.0121	0.002	6.35e-10	564692	2	103574137	2:103574137:T:C	T	C	0.3363	0.9458	-0.2502	0.1712	0.1441	Lee et al., 2018	MA
3_8223938	rs6777332	3	8223938	C	T	0.7225	-0.0135	0.0022	6.37e-10	564692	3	8223938	3:8223938:C:T	C	T	0.3116	0.9251	0.0919	0.1761	0.6018	Lee et al., 2018	MA
7_94768272	rs10953137	7	94768272	G	A	0.4561	0.0121	0.002	6.48e-10	564692	7	94768272	7:94768272:G:A	G	A	0.3592	0.7583	-0.0792	0.1884	0.6744	Lee et al., 2018	MA
3_2554297	rs9858503	3	2554297	G	T	0.7153	-0.0133	0.0022	6.51e-10	564692	3	2554297	3:2554297:G:T	G	T	0.9458	0.9022	0.1066	0.3662	0.771	Lee et al., 2018	MA
19_50135434	rs11880195	19	50135434	C	G	0.7492	-0.0139	0.0022	6.65e-10	564692	19	50135434	19:50135434:C:G	C	G	0.7595	0.8393	-0.2717	0.2006	0.1759	Lee et al., 2018	MA
12_121022481	rs16950305	12	121022481	G	A	0.8345	0.0162	0.0026	7.05e-10	564692	12	121022481	12:121022481:G:A	G	A	0.9408	0.7827	0.0583	0.3769	0.8771	Lee et al., 2018	MA
7_24982494	rs4722407	7	24982494	A	G	0.662	0.0127	0.0021	7.27e-10	564692	7	24982494	7:24982494:A:G	A	G	0.9437	0.9404	-0.0138	0.353	0.9689	Lee et al., 2018	MA
16_1250559	rs8044363	16	1250559	T	C	0.5744	0.0121	0.002	7.67e-10	564692	16	1250559	16:1250559:T:C	T	C	0.8882	1.0367	-0.029	0.2456	0.906	Lee et al., 2018	MA
1_38258007	rs12030690	1	38258007	G	C	0.739	0.0136	0.0022	8.41e-10	564692	1	38258007	1:38258007:G:C	G	C	0.7194	0.9512	0.0225	0.1797	0.9006	Lee et al., 2018	MA
1_37857462	rs4233210	1	37857462	T	C	0.7159	-0.0133	0.0022	8.6e-10	564692	1	37857462	1:37857462:T:C	T	C	0.8578	0.7873	-0.318	0.2535	0.21	Lee et al., 2018	MA
18_53870756	rs1792722	18	53870756	T	A	0.4765	0.012	0.002	8.64e-10	564692	18	53870756	18:53870756:T:A	T	A	0.173	0.8932	0.1797	0.2202	0.4146	Lee et al., 2018	MA
13_65046797	rs77261131	13	65046797	G	A	0.9018	0.0201	0.0033	8.93e-10	564692	13	65046797	13:65046797:G:A	G	A	0.5802	1.0273	-0.0875	0.1573	0.5781	Lee et al., 2018	MA
6_26668216	rs62396201	6	26668216	G	A	0.5409	0.012	0.002	8.94e-10	564692	6	26668216	6:26668216:G:A	G	A	0.3841	0.8989	-0.0571	0.174	0.7428	Lee et al., 2018	MA
5_93747429	rs308202	5	93747429	A	G	0.5884	0.0121	0.002	9.28e-10	564692	5	93747429	5:93747429:A:G	A	G	0.7106	0.781	-0.0451	0.1969	0.819	Lee et al., 2018	MA
17_79089428	rs12450670	17	79089428	A	C	0.1967	0.015	0.0025	9.35e-10	564692	17	79089428	17:79089428:A:C	A	C	0.1677	0.7854	0.1709	0.2388	0.4744	Lee et al., 2018	MA
1_39140254	rs912783	1	39140254	T	A	0.6256	-0.0123	0.002	9.36e-10	564692	1	39140254	1:39140254:T:A	T	A	0.6712	0.9063	-0.1724	0.1757	0.3268	Lee et al., 2018	MA
1_243655897	rs12093576	1	243655897	C	T	0.4212	-0.0121	0.002	1.01e-09	564692	1	243655897	1:243655897:C:T	C	T	0.5632	0.8233	-0.0517	0.1747	0.7673	Lee et al., 2018	MA
11_119440066	rs10790313	11	119440066	G	A	0.6474	0.0125	0.002	1.02e-09	564692	11	119440066	11:119440066:G:A	G	A	0.5285	0.7885	0.012	0.1778	0.9462	Lee et al., 2018	MA
9_73028766	rs1056448	9	73028766	T	C	0.5563	0.012	0.002	1.04e-09	564692	9	73028766	9:73028766:T:C	T	C	0.839	0.722	-0.1819	0.2522	0.471	Lee et al., 2018	MA
15_27703715	rs7174138	15	27703715	A	G	0.8057	-0.015	0.0025	1.1e-09	564692	15	27703715	15:27703715:A:G	A	G	0.4525	0.8063	-0.3301	0.1757	0.06062	Lee et al., 2018	MA
17_4835852	rs81663	17	4835852	A	T	0.6338	0.0123	0.002	1.17e-09	564692	17	4835852	17:4835852:A:T	A	T	0.8895	0.8293	-0.3861	0.2757	0.1618	Lee et al., 2018	MA
10_31379846	rs2793109	10	31379846	T	A	0.5047	-0.0118	0.0019	1.23e-09	564692	10	31379846	10:31379846:T:A	T	A	0.6153	0.956	0.1279	0.1657	0.4406	Lee et al., 2018	MA
10_125426627	rs3808964	10	125426627	G	T	0.3695	0.0122	0.002	1.32e-09	564692	10	125426627	10:125426627:G:T	G	T	0.675	0.7679	0.0361	0.1925	0.8513	Lee et al., 2018	MA
1_153752065	rs12067325	1	153752065	A	G	0.8427	-0.0162	0.0027	1.41e-09	564692	1	153752065	1:153752065:A:G	A	G	0.499	1.0476	0.0762	0.154	0.6209	Lee et al., 2018	MA
20_47493894	rs34116853	20	47493894	A	C	0.6805	-0.0127	0.0021	1.43e-09	564692	20	47493894	20:47493894:A:C	A	C	0.8816	0.9004	-0.0742	0.2565	0.7725	Lee et al., 2018	MA
11_58094705	rs11229365	11	58094705	A	G	0.3704	0.0122	0.002	1.44e-09	564692	11	58094705	11:58094705:A:G	A	G	0.2216	0.916	-0.1832	0.1987	0.3567	Lee et al., 2018	MA
1_166035856	rs4262520	1	166035856	A	C	0.6876	-0.0127	0.0021	1.5e-09	564692	1	166035856	1:166035856:A:C	A	C	0.8881	0.9507	0.0175	0.2564	0.9455	Lee et al., 2018	MA
9_87639848	rs2291506	9	87639848	A	G	0.4357	0.0119	0.002	1.53e-09	564692	9	87639848	9:87639848:A:G	A	G	0.6948	0.9691	-0.0261	0.1737	0.8808	Lee et al., 2018	MA
13_36066578	rs9544444	13	36066578	G	A	0.6866	-0.0127	0.0021	1.55e-09	564692	13	36066578	13:36066578:G:A	G	A	0.5917	0.8216	0.1443	0.1767	0.4143	Lee et al., 2018	MA
2_100806719	rs6709656	2	100806719	A	G	0.6055	-0.012	0.002	1.59e-09	564692	2	100806719	2:100806719:A:G	A	G	0.4603	0.9196	-0.3551	0.1648	0.03141	Lee et al., 2018	MA
8_106547983	rs1375961	8	106547983	T	G	0.8836	-0.0183	0.003	1.6e-09	564692	8	106547983	8:106547983:T:G	T	G	0.8984	0.871	-0.4265	0.2788	0.1264	Lee et al., 2018	MA
3_155567675	rs112013645	3	155567675	C	T	0.7411	0.0134	0.0022	1.61e-09	564692	3	155567675	3:155567675:C:T	C	T	0.7416	0.8345	0.0262	0.197	0.8943	Lee et al., 2018	MA
6_26265200	rs12661552	6	26265200	G	A	0.6405	0.0123	0.002	1.63e-09	564692	6	26265200	6:26265200:G:A	G	A	0.2653	0.8345	0.0868	0.2087	0.6776	Lee et al., 2018	MA
2_233808241	rs28533038	2	233808241	T	G	0.6081	-0.012	0.002	1.65e-09	564692	2	233808241	2:233808241:T:G	T	G	0.8863	0.7735	0.0404	0.2817	0.8859	Lee et al., 2018	MA
1_150958977	rs2305814	1	150958977	T	C	0.566	0.0119	0.002	1.65e-09	564692	1	150958977	1:150958977:T:C	T	C	0.4277	0.6841	-0.0148	0.192	0.9386	Lee et al., 2018	MA
2_184616798	rs767047	2	184616798	G	T	0.3736	0.0121	0.002	1.7e-09	564692	2	184616798	2:184616798:G:T	G	T	0.2576	0.8152	0.2211	0.1995	0.2678	Lee et al., 2018	MA
5_166666654	rs4869022	5	166666654	T	G	0.2207	0.0141	0.0024	1.83e-09	564692	5	166666654	5:166666654:T:G	T	G	0.3203	0.8189	-0.2319	0.186	0.2128	Lee et al., 2018	MA
2_135300861	rs487404	2	135300861	A	G	0.4153	0.0119	0.002	1.83e-09	564692	2	135300861	2:135300861:A:G	A	G	0.1861	0.7732	0.118	0.2295	0.6073	Lee et al., 2018	MA
16_61615477	rs7195559	16	61615477	C	T	0.4342	-0.0118	0.002	1.87e-09	564692	16	61615477	16:61615477:C:T	C	T	0.5661	0.8492	0.0948	0.1725	0.5826	Lee et al., 2018	MA
4_159881328	rs978297	4	159881328	T	C	0.7198	0.013	0.0022	1.9e-09	564692	4	159881328	4:159881328:T:C	T	C	0.7799	0.985	0.0299	0.1912	0.8758	Lee et al., 2018	MA
14_77661042	rs4903557	14	77661042	G	A	0.4338	0.0118	0.002	1.91e-09	564692	14	77661042	14:77661042:G:A	G	A	0.2518	0.8859	0.1811	0.1931	0.3485	Lee et al., 2018	MA
2_166873299	rs565348	2	166873299	A	C	0.6792	0.0125	0.0021	2.2e-09	564692	2	166873299	2:166873299:A:C	A	C	0.8852	0.9718	-0.2339	0.2509	0.3513	Lee et al., 2018	MA
21_39111440	rs3787823	21	39111440	C	A	0.4513	-0.0117	0.002	2.29e-09	564692	21	39111440	21:39111440:C:A	C	A	0.4259	0.8222	0.0333	0.1759	0.8498	Lee et al., 2018	MA
15_70615407	rs2060337	15	70615407	T	G	0.4793	-0.0116	0.002	2.49e-09	564692	15	70615407	15:70615407:T:G	T	G	0.5216	0.692	-0.2109	0.1896	0.2662	Lee et al., 2018	MA
1_73916648	rs11807366	1	73916648	A	G	0.4097	-0.0118	0.002	2.7e-09	564692	1	73916648	1:73916648:A:G	A	G	0.2657	0.8553	0.2075	0.1935	0.2839	Lee et al., 2018	MA
7_115026740	rs10267100	7	115026740	T	G	0.3497	0.0122	0.002	2.78e-09	564692	7	115026740	7:115026740:T:G	T	G	0.1756	0.6085	0.3223	0.2649	0.2239	Lee et al., 2018	MA
19_48904689	rs62132014	19	48904689	C	G	0.8201	0.0151	0.0025	2.85e-09	564692	19	48904689	19:48904689:C:G	C	G	0.745	0.6718	0.3319	0.2206	0.1328	Lee et al., 2018	MA
5_77710880	rs6896927	5	77710880	T	C	0.2404	0.0136	0.0023	2.86e-09	564692	5	77710880	5:77710880:T:C	T	C	0.3721	0.8419	-0.0774	0.1777	0.6631	Lee et al., 2018	MA
11_43046643	rs7126821	11	43046643	C	G	0.6011	-0.0118	0.002	2.88e-09	564692	11	43046643	11:43046643:C:G	C	G	0.5311	0.8653	0.2058	0.1692	0.2242	Lee et al., 2018	MA
5_30830597	rs35733856	5	30830597	G	A	0.4071	0.0118	0.002	3e-09	564692	5	30830597	5:30830597:G:A	G	A	0.5688	0.9628	0.1627	0.1622	0.316	Lee et al., 2018	MA
10_126850489	rs57592469	10	126850489	A	G	0.5753	0.0117	0.002	3.07e-09	564692	10	126850489	10:126850489:A:G	A	G	0.7973	0.951	-0.0392	0.2009	0.8452	Lee et al., 2018	MA
14_72437277	rs4902961	14	72437277	G	A	0.7558	-0.0134	0.0023	3.25e-09	564692	14	72437277	14:72437277:G:A	G	A	0.7617	0.9599	-0.0793	0.1883	0.6737	Lee et al., 2018	MA
7_21094928	rs917813	7	21094928	G	A	0.2944	0.0126	0.0021	3.36e-09	564692	7	21094928	7:21094928:G:A	G	A	0.3059	0.7727	-0.2325	0.1953	0.2341	Lee et al., 2018	MA
4_137143104	rs1901259	4	137143104	G	A	0.5009	0.0115	0.0019	3.47e-09	564692	4	137143104	4:137143104:G:A	G	A	0.4627	0.7224	-0.0567	0.1855	0.7598	Lee et al., 2018	MA
14_56550642	rs241558	14	56550642	G	A	0.4969	-0.0115	0.0019	3.67e-09	564692	14	56550642	14:56550642:G:A	G	A	0.4847	0.8734	-0.2074	0.1689	0.2198	Lee et al., 2018	MA
11_121815491	rs1448133	11	121815491	C	T	0.2499	-0.0132	0.0023	4.02e-09	564692	11	121815491	11:121815491:C:T	C	T	0.69	0.9631	0.2329	0.1735	0.1798	Lee et al., 2018	MA
14_33292743	rs2239647	14	33292743	A	C	0.4605	-0.0115	0.002	4.04e-09	564692	14	33292743	14:33292743:A:C	A	C	0.2931	0.8442	0.0245	0.1885	0.8964	Lee et al., 2018	MA
16_51177517	rs1015438	16	51177517	G	A	0.79	0.0141	0.0024	4.14e-09	564692	16	51177517	16:51177517:G:A	G	A	0.9313	0.9468	-0.3846	0.3194	0.2288	Lee et al., 2018	MA
2_152041702	rs6705511	2	152041702	C	G	0.5034	0.0115	0.0019	4.23e-09	564692	2	152041702	2:152041702:C:G	C	G	0.5816	0.8614	-0.074	0.1721	0.6675	Lee et al., 2018	MA
22_51134993	rs8138603	22	51134993	C	G	0.8718	0.0171	0.0029	4.25e-09	564692	22	51134993	22:51134993:C:G	C	G	0.7037	0.8716	-0.1599	0.185	0.3877	Lee et al., 2018	MA
7_14856925	rs10276530	7	14856925	T	C	0.5217	0.0115	0.002	4.25e-09	564692	7	14856925	7:14856925:T:C	T	C	0.6278	0.876	-0.0703	0.1735	0.6857	Lee et al., 2018	MA
2_155239678	rs799791	2	155239678	G	C	0.605	-0.0117	0.002	4.28e-09	564692	2	155239678	2:155239678:G:C	G	C	0.6169	0.9616	0.1577	0.1648	0.3388	Lee et al., 2018	MA
10_18263873	rs508196	10	18263873	C	T	0.589	0.0116	0.002	4.29e-09	564692	10	18263873	10:18263873:C:T	C	T	0.4019	0.7018	0.3383	0.1917	0.07788	Lee et al., 2018	MA
22_38826799	rs11704277	22	38826799	C	T	0.9066	-0.0197	0.0033	4.35e-09	564692	22	38826799	22:38826799:C:T	C	T	0.8428	0.8708	0.0871	0.2322	0.7075	Lee et al., 2018	MA
3_167749515	rs9845075	3	167749515	G	A	0.5504	-0.0115	0.002	4.41e-09	564692	3	167749515	3:167749515:G:A	G	A	0.9156	0.7706	0.3696	0.3233	0.2532	Lee et al., 2018	MA
10_103519784	rs749694	10	103519784	A	G	0.4702	0.0115	0.002	4.53e-09	564692	10	103519784	10:103519784:A:G	A	G	0.3163	0.6372	0.1529	0.2115	0.4698	Lee et al., 2018	MA
6_98546547	rs35099767	6	98546547	G	T	0.6199	-0.0118	0.002	4.7e-09	564692	6	98546547	6:98546547:G:T	G	T	0.6142	0.9008	-0.1007	0.1706	0.5554	Lee et al., 2018	MA
15_97064534	rs2398227	15	97064534	A	G	0.2197	-0.0138	0.0024	4.72e-09	564692	15	97064534	15:97064534:A:G	A	G	0.5905	0.9098	-0.1051	0.1687	0.5332	Lee et al., 2018	MA
6_25690936	rs34438249	6	25690936	C	A	0.7634	-0.0134	0.0023	4.85e-09	564692	6	25690936	6:25690936:C:A	C	A	0.8968	1.0265	0.604	0.2691	0.02499	Lee et al., 2018	MA
3_41233889	rs1722846	3	41233889	T	C	0.4625	0.0114	0.002	5.03e-09	564692	3	41233889	3:41233889:T:C	T	C	0.24	0.8993	-0.2796	0.1948	0.1514	Lee et al., 2018	MA
4_115915617	rs11725345	4	115915617	C	T	0.4333	-0.0115	0.002	5.04e-09	564692	4	115915617	4:115915617:C:T	C	T	0.846	0.7588	-0.2668	0.2497	0.2855	Lee et al., 2018	MA
5_176559735	rs10476217	5	176559735	G	C	0.8294	0.0151	0.0026	5.46e-09	564692	5	176559735	5:176559735:G:C	G	C	0.5363	0.6664	0.0415	0.1934	0.83	Lee et al., 2018	MA
19_30351014	rs7254068	19	30351014	T	G	0.6713	0.0121	0.0021	5.48e-09	564692	19	30351014	19:30351014:T:G	T	G	0.7239	0.8259	0.1076	0.1938	0.5788	Lee et al., 2018	MA
6_31709349	rs1144709	6	31709349	C	T	0.7719	0.0135	0.0023	5.56e-09	564692	6	31709349	6:31709349:C:T	C	T	0.6005	1.02	0.0966	0.1668	0.5628	Lee et al., 2018	MA
22_36226516	rs5750184	22	36226516	G	C	0.9565	-0.0279	0.0048	5.69e-09	564692	22	36226516	22:36226516:G:C	G	C	0.9463	0.9201	0.0647	0.3637	0.8588	Lee et al., 2018	MA
10_21322858	rs579249	10	21322858	G	A	0.3974	0.0116	0.002	5.71e-09	564692	10	21322858	10:21322858:G:A	G	A	0.4858	0.6499	0.3237	0.1952	0.09759	Lee et al., 2018	MA
2_11008443	rs12468528	2	11008443	G	A	0.8424	-0.0156	0.0027	5.73e-09	564692	2	11008443	2:11008443:G:A	G	A	0.9436	0.8563	-0.0568	0.3686	0.8776	Lee et al., 2018	MA
3_131833006	rs10934989	3	131833006	G	A	0.5599	0.0114	0.002	5.75e-09	564692	3	131833006	3:131833006:G:A	G	A	0.7883	0.7691	0.1342	0.2196	0.5413	Lee et al., 2018	MA
13_91645253	rs9284262	13	91645253	G	A	0.7984	0.0141	0.0024	5.79e-09	564692	13	91645253	13:91645253:G:A	G	A	0.9162	0.8419	-0.2151	0.3102	0.4882	Lee et al., 2018	MA
9_129670692	rs4837118	9	129670692	A	C	0.3113	-0.0123	0.0021	5.82e-09	564692	9	129670692	9:129670692:A:C	A	C	0.3476	0.6019	0.0438	0.2129	0.837	Lee et al., 2018	MA
5_123592859	rs1083845	5	123592859	A	G	0.6384	0.0118	0.002	6e-09	564692	5	123592859	5:123592859:A:G	A	G	0.4867	0.8882	-0.1617	0.1677	0.3351	Lee et al., 2018	MA
19_3448842	rs4807472	19	3448842	T	C	0.3114	0.0122	0.0021	6.14e-09	564692	19	3448842	19:3448842:T:C	T	C	0.7073	0.9933	-0.238	0.1731	0.1696	Lee et al., 2018	MA
5_91101678	rs2913445	5	91101678	G	C	0.6707	-0.0121	0.0021	6.18e-09	564692	5	91101678	5:91101678:G:C	G	C	0.4881	0.8453	0.349	0.1708	0.04129	Lee et al., 2018	MA
19_18839683	rs146543016	19	18839683	C	A	0.7048	0.0124	0.0021	6.33e-09	564692	19	18839683	19:18839683:C:A	C	A	0.6826	0.9289	-0.2775	0.1749	0.1128	Lee et al., 2018	MA
9_92213967	rs1007966	9	92213967	G	A	0.4966	0.0113	0.0019	6.37e-09	564692	9	92213967	9:92213967:G:A	G	A	0.6979	0.8354	0.0419	0.1878	0.8236	Lee et al., 2018	MA
13_74717308	rs35185444	13	74717308	T	C	0.8602	-0.0163	0.0028	6.53e-09	564692	13	74717308	13:74717308:T:C	T	C	0.9244	0.9231	-0.8034	0.3094	0.009529	Lee et al., 2018	MA
9_108710859	rs4466452	9	108710859	A	C	0.4041	0.0115	0.002	6.54e-09	564692	9	108710859	9:108710859:A:C	A	C	0.7398	0.7873	0.1116	0.202	0.5807	Lee et al., 2018	MA
2_156926963	rs13032427	2	156926963	C	T	0.7883	0.0138	0.0024	6.54e-09	564692	2	156926963	2:156926963:C:T	C	T	0.5114	0.8786	0.0232	0.1676	0.89	Lee et al., 2018	MA
4_160611188	rs6826473	4	160611188	T	C	0.5694	-0.0114	0.002	6.56e-09	564692	4	160611188	4:160611188:T:C	T	C	0.4098	0.781	0.2139	0.1806	0.2365	Lee et al., 2018	MA
16_49789337	rs7197830	16	49789337	A	C	0.3546	0.0118	0.002	6.59e-09	564692	16	49789337	16:49789337:A:C	A	C	0.2713	0.8589	-0.085	0.1907	0.656	Lee et al., 2018	MA
1_177759645	rs10913420	1	177759645	C	T	0.8294	-0.015	0.0026	6.98e-09	564692	1	177759645	1:177759645:C:T	C	T	0.6298	0.684	-0.138	0.1975	0.485	Lee et al., 2018	MA
2_233836038	rs73995748	2	233836038	G	A	0.8893	0.018	0.0031	7.17e-09	564692	2	233836038	2:233836038:G:A	G	A	0.8935	0.9794	0.2079	0.2593	0.4228	Lee et al., 2018	MA
22_27972479	rs9613472	22	27972479	A	G	0.4679	-0.0113	0.002	7.53e-09	564692	22	27972479	22:27972479:A:G	A	G	0.6835	0.8113	-0.1059	0.1881	0.5735	Lee et al., 2018	MA
12_14483149	rs10845977	12	14483149	A	C	0.5971	0.0115	0.002	8.2e-09	564692	12	14483149	12:14483149:A:C	A	C	0.6262	0.8113	-0.1615	0.1804	0.3707	Lee et al., 2018	MA
10_91257754	rs303183	10	91257754	C	T	0.6843	-0.0121	0.0021	8.22e-09	564692	10	91257754	10:91257754:C:T	C	T	0.909	1.0065	-0.2302	0.2721	0.3977	Lee et al., 2018	MA
2_17777724	rs2710691	2	17777724	C	T	0.3845	-0.0115	0.002	8.61e-09	564692	2	17777724	2:17777724:C:T	C	T	0.1586	0.8121	0.3052	0.2401	0.2039	Lee et al., 2018	MA
2_56450431	rs6545559	2	56450431	T	C	0.3238	-0.012	0.0021	8.69e-09	564692	2	56450431	2:56450431:T:C	T	C	0.3774	0.965	0.0357	0.1657	0.8292	Lee et al., 2018	MA
8_30915627	rs7016874	8	30915627	G	A	0.6227	-0.0116	0.002	8.69e-09	564692	8	30915627	8:30915627:G:A	G	A	0.7154	0.6569	-0.2307	0.2146	0.2826	Lee et al., 2018	MA
13_106635519	rs2476733	13	106635519	T	C	0.2579	0.0128	0.0022	8.95e-09	564692	13	106635519	13:106635519:T:C	T	C	0.1512	0.9118	0.3565	0.2304	0.122	Lee et al., 2018	MA
2_161380888	rs10192369	2	161380888	G	A	0.4951	0.0112	0.0019	9.11e-09	564692	2	161380888	2:161380888:G:A	G	A	0.264	0.9883	-0.2172	0.1792	0.2257	Lee et al., 2018	MA
9_14017185	rs1322131	9	14017185	A	C	0.4202	-0.0113	0.002	9.15e-09	564692	9	14017185	9:14017185:A:C	A	C	0.8003	0.7371	-0.3844	0.2289	0.0934	Lee et al., 2018	MA
7_16794257	rs7809197	7	16794257	A	C	0.6685	0.0119	0.0021	9.19e-09	564692	7	16794257	7:16794257:A:C	A	C	0.8097	0.7215	0.0027	0.2364	0.9908	Lee et al., 2018	MA
13_99104004	rs7988959	13	99104004	T	C	0.7093	-0.0123	0.0021	9.35e-09	564692	13	99104004	13:99104004:T:C	T	C	0.8567	0.9994	-0.1987	0.2252	0.3779	Lee et al., 2018	MA
6_141714181	rs6914579	6	141714181	T	G	0.3591	0.0117	0.002	9.71e-09	564692	6	141714181	6:141714181:T:G	T	G	0.2832	0.777	0.0971	0.1979	0.6239	Lee et al., 2018	MA
16_83617578	rs11149581	16	83617578	T	G	0.6795	0.012	0.0021	9.72e-09	564692	16	83617578	16:83617578:T:G	T	G	0.5971	0.778	-0.1102	0.1816	0.5438	Lee et al., 2018	MA
3_105234997	rs58582466	3	105234997	T	A	0.8148	0.0144	0.0025	9.96e-09	564692	3	105234997	3:105234997:T:A	T	A	0.6463	0.8714	-0.0296	0.1766	0.867	Lee et al., 2018	MA
16_83148686	rs4075464	16	83148686	A	G	0.3699	0.0116	0.002	1.02e-08	564692	16	83148686	16:83148686:A:G	A	G	0.8023	0.8809	0.1197	0.2122	0.5728	Lee et al., 2018	MA
12_133121897	rs4883556	12	133121897	T	C	0.5279	0.0112	0.002	1.02e-08	564692	12	133121897	12:133121897:T:C	T	C	0.7249	0.9856	0.0672	0.1772	0.7046	Lee et al., 2018	MA
20_49092096	rs6126016	20	49092096	G	A	0.5126	-0.0112	0.002	1.04e-08	564692	20	49092096	20:49092096:G:A	G	A	0.6893	0.9895	0.0361	0.1711	0.8331	Lee et al., 2018	MA
13_69126008	rs17557610	13	69126008	C	T	0.805	0.0141	0.0025	1.11e-08	564692	13	69126008	13:69126008:C:T	C	T	0.8373	0.7077	-0.3217	0.2529	0.2036	Lee et al., 2018	MA
11_93308188	rs2155243	11	93308188	G	A	0.6989	0.0121	0.0021	1.12e-08	564692	11	93308188	11:93308188:G:A	G	A	0.8391	0.7897	0.1545	0.2408	0.5213	Lee et al., 2018	MA
6_78337721	rs59972560	6	78337721	G	A	0.8729	-0.0167	0.0029	1.15e-08	564692	6	78337721	6:78337721:G:A	G	A	0.7147	0.9635	0.202	0.1774	0.2551	Lee et al., 2018	MA
18_36097882	rs2033103	18	36097882	C	T	0.5567	0.0112	0.002	1.17e-08	564692	18	36097882	18:36097882:C:T	C	T	0.5637	0.9188	0.1197	0.1654	0.4693	Lee et al., 2018	MA
11_121983370	rs518839	11	121983370	A	C	0.3873	-0.0114	0.002	1.18e-08	564692	11	121983370	11:121983370:A:C	A	C	0.437	0.8542	-0.0986	0.1717	0.5657	Lee et al., 2018	MA
10_4328928	rs882601	10	4328928	T	C	0.3404	-0.0117	0.0021	1.21e-08	564692	10	4328928	10:4328928:T:C	T	C	0.936	0.9781	-0.2019	0.3252	0.5348	Lee et al., 2018	MA
14_60887900	rs1254306	14	60887900	C	T	0.704	-0.0122	0.0021	1.22e-08	564692	14	60887900	14:60887900:C:T	C	T	0.3772	0.8249	0.0135	0.1784	0.9395	Lee et al., 2018	MA
7_14825609	rs10215015	7	14825609	A	G	0.8093	0.0141	0.0025	1.22e-08	564692	7	14825609	7:14825609:A:G	A	G	0.6135	0.9328	-0.16	0.1673	0.3389	Lee et al., 2018	MA
2_140062182	rs10496816	2	140062182	C	T	0.6354	-0.0115	0.002	1.24e-08	564692	2	140062182	2:140062182:C:T	C	T	0.4775	0.7414	-0.1818	0.1836	0.3224	Lee et al., 2018	MA
14_49945241	rs944433	14	49945241	C	T	0.8948	0.0181	0.0032	1.3e-08	564692	14	49945241	14:49945241:C:T	C	T	0.7942	0.9936	0.049	0.1955	0.8019	Lee et al., 2018	MA
9_108869414	rs9409078	9	108869414	C	T	0.8852	0.0173	0.0031	1.46e-08	564692	9	108869414	9:108869414:C:T	C	T	0.6356	0.7538	0.1819	0.1878	0.3332	Lee et al., 2018	MA
12_24373828	rs2686335	12	24373828	C	T	0.1504	-0.0154	0.0027	1.49e-08	564692	12	24373828	12:24373828:C:T	C	T	0.543	0.6228	-0.2136	0.2	0.2857	Lee et al., 2018	MA
3_138031439	rs4678406	3	138031439	T	C	0.29	0.0122	0.0021	1.5e-08	564692	3	138031439	3:138031439:T:C	T	C	0.1958	0.8447	0.2991	0.2157	0.1658	Lee et al., 2018	MA
3_23911939	rs13085379	3	23911939	G	C	0.5518	-0.0111	0.002	1.52e-08	564692	3	23911939	3:23911939:G:C	G	C	0.6327	0.8212	0.2931	0.18	0.1038	Lee et al., 2018	MA
22_20883449	rs1771149	22	20883449	T	C	0.2114	-0.0135	0.0024	1.56e-08	564692	22	20883449	22:20883449:T:C	T	C	0.1954	0.6538	-0.1683	0.2466	0.4951	Lee et al., 2018	MA
20_15345664	rs2423958	20	15345664	C	A	0.5301	-0.011	0.002	1.61e-08	564692	20	15345664	20:15345664:C:A	C	A	0.3355	0.6521	-0.0283	0.2068	0.8913	Lee et al., 2018	MA
2_173675359	rs3769312	2	173675359	C	A	0.8129	0.0141	0.0025	1.62e-08	564692	2	173675359	2:173675359:C:A	C	A	0.7835	0.9048	-0.0167	0.2012	0.9337	Lee et al., 2018	MA
8_104308233	rs2642365	8	104308233	C	A	0.6914	-0.0119	0.0021	1.75e-08	564692	8	104308233	8:104308233:C:A	C	A	0.9135	0.7635	-0.1102	0.3205	0.7309	Lee et al., 2018	MA
22_43888353	rs141389097	22	43888353	A	G	0.3771	-0.0113	0.002	1.78e-08	564692	22	43888353	22:43888353:A:G	A	G	0.5009	0.9629	0.079	0.1612	0.6242	Lee et al., 2018	MA
3_27989385	rs12632898	3	27989385	G	T	0.7881	-0.0134	0.0024	1.79e-08	564692	3	27989385	3:27989385:G:T	G	T	0.7235	0.888	-0.054	0.187	0.7729	Lee et al., 2018	MA
10_115545591	rs74402361	10	115545591	C	T	0.8061	0.0139	0.0025	1.82e-08	564692	10	115545591	10:115545591:C:T	C	T	0.7021	0.7193	-0.0834	0.2028	0.6811	Lee et al., 2018	MA
11_90394540	rs7127743	11	90394540	T	C	0.5809	0.0111	0.002	1.84e-08	564692	11	90394540	11:90394540:T:C	T	C	0.6563	0.9034	0.0873	0.1744	0.6169	Lee et al., 2018	MA
8_10735017	rs1835491	8	10735017	A	T	0.5495	0.011	0.002	1.85e-08	564692	8	10735017	8:10735017:A:T	A	T	0.9268	0.9848	-0.1584	0.3044	0.6028	Lee et al., 2018	MA
6_62701625	rs6908169	6	62701625	C	T	0.4247	0.0111	0.002	1.9e-08	564692	6	62701625	6:62701625:C:T	C	T	0.5619	0.9189	0.041	0.1689	0.8083	Lee et al., 2018	MA
1_165322966	rs67338345	1	165322966	G	A	0.6986	-0.0119	0.0021	1.94e-08	564692	1	165322966	1:165322966:G:A	G	A	0.8155	1.0297	0.2415	0.1995	0.2263	Lee et al., 2018	MA
4_147868622	rs881591	4	147868622	C	T	0.6127	-0.0112	0.002	2.06e-08	564692	4	147868622	4:147868622:C:T	C	T	0.5737	0.9526	0.1585	0.1632	0.3315	Lee et al., 2018	MA
7_32917550	rs7808664	7	32917550	G	A	0.6284	0.0113	0.002	2.08e-08	564692	7	32917550	7:32917550:G:A	G	A	0.7157	1.0009	0.3568	0.1737	0.04018	Lee et al., 2018	MA
1_243430818	rs28599724	1	243430818	C	T	0.4585	-0.011	0.002	2.11e-08	564692	1	243430818	1:243430818:C:T	C	T	0.3424	0.7699	-0.0706	0.1894	0.7096	Lee et al., 2018	MA
1_99188599	rs56242843	1	99188599	C	T	0.7086	-0.012	0.0021	2.13e-08	564692	1	99188599	1:99188599:C:T	C	T	0.9346	1.0964	0.093	0.3038	0.7596	Lee et al., 2018	MA
16_90113107	rs4785612	16	90113107	C	A	0.2174	0.0132	0.0024	2.22e-08	564692	16	90113107	16:90113107:C:A	C	A	0.1475	0.7738	0.154	0.2527	0.5424	Lee et al., 2018	MA
5_141077992	rs17097461	5	141077992	T	C	0.9254	0.0208	0.0037	2.25e-08	564692	5	141077992	5:141077992:T:C	T	C	0.8354	0.9471	0.0767	0.2184	0.7255	Lee et al., 2018	MA
5_92053867	rs258951	5	92053867	T	A	0.4583	-0.0109	0.002	2.25e-08	564692	5	92053867	5:92053867:T:A	T	A	0.4216	0.6921	0.1965	0.1922	0.3068	Lee et al., 2018	MA
1_205037676	rs6593920	1	205037676	T	G	0.5463	0.0109	0.002	2.26e-08	564692	1	205037676	1:205037676:T:G	T	G	0.8961	0.941	0.3403	0.2657	0.2006	Lee et al., 2018	MA
13_107819097	rs2806519	13	107819097	C	T	0.3046	0.0118	0.0021	2.41e-08	564692	13	107819097	13:107819097:C:T	C	T	0.3985	0.8652	-0.2518	0.1731	0.146	Lee et al., 2018	MA
2_162893338	rs76077165	2	162893338	C	A	0.9061	-0.0186	0.0033	2.5e-08	564692	2	162893338	2:162893338:C:A	C	A	0.8527	0.9132	-0.1758	0.2328	0.4502	Lee et al., 2018	MA
18_37407690	rs9964831	18	37407690	C	T	0.2532	0.0125	0.0022	2.64e-08	564692	18	37407690	18:37407690:C:T	C	T	0.243	0.8471	-0.0342	0.1995	0.864	Lee et al., 2018	MA
16_73830476	rs417278	16	73830476	T	C	0.566	-0.0109	0.002	2.65e-08	564692	16	73830476	16:73830476:T:C	T	C	0.5988	0.8258	0.0502	0.1773	0.7772	Lee et al., 2018	MA
13_36400298	rs73176188	13	36400298	A	G	0.8497	0.0152	0.0027	2.69e-08	564692	13	36400298	13:36400298:A:G	A	G	0.8178	0.9306	0.3269	0.2115	0.1224	Lee et al., 2018	MA
18_42113151	rs16978075	18	42113151	T	C	0.8878	0.0172	0.0031	2.7e-08	564692	18	42113151	18:42113151:T:C	T	C	0.8146	1.0101	0.2377	0.2013	0.238	Lee et al., 2018	MA
12_13503881	rs10772657	12	13503881	T	G	0.5486	0.0109	0.002	2.72e-08	564692	12	13503881	12:13503881:T:G	T	G	0.6411	0.9163	0.1403	0.1718	0.4143	Lee et al., 2018	MA
8_64696606	rs1520919	8	64696606	G	A	0.7066	-0.0119	0.0021	2.86e-08	564692	8	64696606	8:64696606:G:A	G	A	0.9337	1.0577	0.4821	0.3085	0.1184	Lee et al., 2018	MA
7_23856954	rs2188851	7	23856954	T	C	0.8184	0.014	0.0025	2.98e-08	564692	7	23856954	7:23856954:T:C	T	C	0.7496	1.0145	-0.1322	0.1808	0.4648	Lee et al., 2018	MA
2_78773136	rs11904541	2	78773136	A	C	0.617	-0.0111	0.002	3.03e-08	564692	2	78773136	2:78773136:A:C	A	C	0.4686	0.7557	0.056	0.182	0.7584	Lee et al., 2018	MA
11_96636768	rs11215126	11	96636768	A	G	0.3512	0.0113	0.002	3.09e-08	564692	11	96636768	11:96636768:A:G	A	G	0.7519	0.8945	0.0911	0.1927	0.6365	Lee et al., 2018	MA
4_59251078	rs10026457	4	59251078	T	G	0.3024	0.0117	0.0021	3.14e-08	564692	4	59251078	4:59251078:T:G	T	G	0.4211	0.8663	-0.0423	0.1718	0.8056	Lee et al., 2018	MA
5_166376650	rs403825	5	166376650	A	G	0.6249	0.0111	0.002	3.23e-08	564692	5	166376650	5:166376650:A:G	A	G	0.9104	0.9158	0.4603	0.2873	0.1094	Lee et al., 2018	MA
3_3753470	rs769789	3	3753470	C	T	0.1882	0.0138	0.0025	3.27e-08	564692	3	3753470	3:3753470:C:T	C	T	0.3078	0.8624	-0.0209	0.1834	0.9091	Lee et al., 2018	MA
5_105200293	rs13165419	5	105200293	A	G	0.4507	0.0108	0.002	3.32e-08	564692	5	105200293	5:105200293:A:G	A	G	0.6512	0.8127	-0.1564	0.183	0.3928	Lee et al., 2018	MA
2_59952652	rs1442877	2	59952652	G	A	0.5976	0.011	0.002	3.35e-08	564692	2	59952652	2:59952652:G:A	G	A	0.8382	0.9103	-0.0594	0.2239	0.7907	Lee et al., 2018	MA
8_143094915	rs55901436	8	143094915	T	C	0.3274	-0.0115	0.0021	3.37e-08	564692	8	143094915	8:143094915:T:C	T	C	0.1141	0.6761	0.4317	0.3007	0.1514	Lee et al., 2018	MA
8_3951045	rs17404163	8	3951045	A	G	0.881	-0.0166	0.003	3.37e-08	564692	8	3951045	8:3951045:A:G	A	G	0.8737	0.5714	-0.0867	0.3137	0.7823	Lee et al., 2018	MA
2_233943293	rs6708049	2	233943293	T	C	0.118	-0.0167	0.003	3.4e-08	564692	2	233943293	2:233943293:T:C	T	C	0.2884	0.8568	-0.1822	0.1877	0.3318	Lee et al., 2018	MA
5_141231993	rs3935792	5	141231993	G	C	0.4811	0.0108	0.002	3.47e-08	564692	5	141231993	5:141231993:G:C	G	C	0.5727	0.9022	0.1614	0.1675	0.3356	Lee et al., 2018	MA
18_63879972	rs4490092	18	63879972	T	C	0.4591	0.0108	0.002	3.59e-08	564692	18	63879972	18:63879972:T:C	T	C	0.3562	0.881	0.0856	0.176	0.6268	Lee et al., 2018	MA
4_67958506	rs1157317	4	67958506	T	C	0.2233	-0.0129	0.0023	3.59e-08	564692	4	67958506	4:67958506:T:C	T	C	0.3425	0.8607	0.1354	0.1796	0.4512	Lee et al., 2018	MA
20_44907944	rs2425848	20	44907944	A	G	0.5941	0.0109	0.002	3.62e-08	564692	20	44907944	20:44907944:A:G	A	G	0.7467	1.0032	0.2218	0.1806	0.2196	Lee et al., 2018	MA
8_10578801	rs4841430	8	10578801	G	A	0.9225	0.02	0.0036	3.88e-08	564692	8	10578801	8:10578801:G:A	G	A	0.8528	0.8719	0.0472	0.238	0.8427	Lee et al., 2018	MA
16_62053060	rs968627	16	62053060	A	G	0.4287	0.0108	0.002	3.94e-08	564692	16	62053060	16:62053060:A:G	A	G	0.3043	0.7459	-0.1035	0.198	0.6012	Lee et al., 2018	MA
10_63422998	rs71507180	10	63422998	C	A	0.943	-0.0231	0.0042	3.98e-08	564692	10	63422998	10:63422998:C:A	C	A	0.8336	0.9222	-0.0365	0.2204	0.8684	Lee et al., 2018	MA
22_39895939	rs9611186	22	39895939	G	A	0.6207	0.011	0.002	4.05e-08	564692	22	39895939	22:39895939:G:A	G	A	0.824	0.9657	0.1639	0.2105	0.4363	Lee et al., 2018	MA
10_52352177	rs11006237	10	52352177	C	A	0.8169	-0.0138	0.0025	4.12e-08	564692	10	52352177	10:52352177:C:A	C	A	0.8997	0.7354	0.3255	0.3048	0.2858	Lee et al., 2018	MA
4_47036985	rs12108623	4	47036985	T	A	0.4731	0.0107	0.002	4.16e-08	564692	4	47036985	4:47036985:T:A	T	A	0.5278	0.8777	0.0734	0.1692	0.6646	Lee et al., 2018	MA
11_120524884	rs1893907	11	120524884	G	C	0.3687	-0.0111	0.002	4.18e-08	564692	11	120524884	11:120524884:G:C	G	C	0.3131	0.9149	0.0341	0.1772	0.8474	Lee et al., 2018	MA
7_24526740	rs981747	7	24526740	T	C	0.5092	-0.0107	0.002	4.31e-08	564692	7	24526740	7:24526740:T:C	T	C	0.1748	0.7358	0.6057	0.241	0.01211	Lee et al., 2018	MA
10_88264015	rs3858281	10	88264015	G	A	0.2637	-0.0121	0.0022	4.31e-08	564692	10	88264015	10:88264015:G:A	G	A	0.4413	0.995	0.1038	0.1588	0.5135	Lee et al., 2018	MA
2_208269257	rs6435378	2	208269257	T	C	0.4295	-0.0108	0.002	4.34e-08	564692	2	208269257	2:208269257:T:C	T	C	0.2489	0.6533	0.1636	0.2253	0.468	Lee et al., 2018	MA
5_100541465	rs6421896	5	100541465	A	G	0.3547	-0.0112	0.002	4.36e-08	564692	5	100541465	5:100541465:A:G	A	G	0.4355	0.702	0.0715	0.189	0.7052	Lee et al., 2018	MA
7_92673154	rs6960056	7	92673154	G	A	0.5608	-0.0108	0.002	4.38e-08	564692	7	92673154	7:92673154:G:A	G	A	0.4799	0.8824	0.2299	0.1684	0.1727	Lee et al., 2018	MA
5_146436523	rs11167957	5	146436523	C	T	0.3753	-0.011	0.002	4.41e-08	564692	5	146436523	5:146436523:C:T	C	T	0.7005	0.9067	-0.1514	0.1805	0.4017	Lee et al., 2018	MA
2_241717718	rs13027102	2	241717718	A	G	0.7834	-0.013	0.0024	4.43e-08	564692	2	241717718	2:241717718:A:G	A	G	0.9449	0.952	0.0512	0.3536	0.885	Lee et al., 2018	MA
8_106529302	rs7837523	8	106529302	A	T	0.2433	-0.0124	0.0023	4.55e-08	564692	8	106529302	8:106529302:A:T	A	T	0.4359	0.9243	-0.2333	0.1649	0.1573	Lee et al., 2018	MA
14_84955925	rs1947213	14	84955925	T	C	0.7289	-0.012	0.0022	4.55e-08	564692	14	84955925	14:84955925:T:C	T	C	0.7329	0.8624	-0.1878	0.1911	0.3259	Lee et al., 2018	MA
7_5530827	rs3801057	7	5530827	G	A	0.5002	-0.0107	0.0019	4.58e-08	564692	7	5530827	7:5530827:G:A	G	A	0.3033	0.8934	0.1106	0.1814	0.5421	Lee et al., 2018	MA
5_92869475	rs75795579	5	92869475	T	C	0.8055	-0.0135	0.0025	4.6e-08	564692	5	92869475	5:92869475:T:C	T	C	0.6846	0.7622	-0.097	0.194	0.6174	Lee et al., 2018	MA
4_5199621	rs57228804	4	5199621	C	G	0.6743	-0.0114	0.0021	4.7e-08	564692	4	5199621	4:5199621:C:G	C	G	0.7198	0.9334	0.3747	0.1816	0.03926	Lee et al., 2018	MA
11_68216756	rs2291467	11	68216756	C	T	0.7461	0.0122	0.0022	4.73e-08	564692	11	68216756	11:68216756:C:T	C	T	0.7817	0.8297	0.2517	0.2087	0.228	Lee et al., 2018	MA
1_84173558	rs6667561	1	84173558	T	C	0.5609	-0.0107	0.002	4.85e-08	564692	1	84173558	1:84173558:T:C	T	C	0.5467	0.993	0.0852	0.1586	0.5912	Lee et al., 2018	MA
6_98565211	rs1487445	6	98565211	C	T	0.5285	-0.0262	0.0023	7.17e-31	430439	6	98565211	6:98565211:C:T	C	T	0.6158	0.9364	-0.1481	0.1675	0.3768	Lee et al., 2018	HA
3_49666964	rs1873625	3	49666964	C	A	0.6895	-0.0279	0.0024	5.44e-30	430439	3	49666964	3:49666964:C:A	C	A	0.9237	1.007	-0.4318	0.2955	0.1442	Lee et al., 2018	HA
2_233753340	rs2675956	2	233753340	G	A	0.636	-0.0266	0.0024	1.09e-29	430439	2	233753340	2:233753340:G:A	G	A	0.4056	0.9711	0.0018	0.1624	0.9911	Lee et al., 2018	HA
7_133676101	rs6949760	7	133676101	C	A	0.345	-0.0236	0.0024	4.16e-23	430439	7	133676101	7:133676101:C:A	C	A	0.1213	0.629	0.0038	0.3034	0.99	Lee et al., 2018	HA
11_57618068	rs7932091	11	57618068	A	T	0.6796	0.0238	0.0024	9.16e-23	430439	11	57618068	11:57618068:A:T	A	T	0.8241	1.0071	-0.3186	0.2068	0.1236	Lee et al., 2018	HA
9_23357826	rs7868984	9	23357826	T	C	0.5902	-0.0216	0.0023	6.56e-21	430439	9	23357826	9:23357826:T:C	T	C	0.4853	0.8266	-0.1396	0.1728	0.4195	Lee et al., 2018	HA
2_162818621	rs4500960	2	162818621	C	T	0.5427	0.021	0.0023	2.33e-20	430439	2	162818621	2:162818621:C:T	C	T	0.6214	0.9806	0.077	0.1639	0.6385	Lee et al., 2018	HA
12_56445366	rs10876866	12	56445366	G	A	0.6709	-0.022	0.0024	8.78e-20	430439	12	56445366	12:56445366:G:A	G	A	0.7439	1.0027	0.0882	0.1802	0.6247	Lee et al., 2018	HA
2_199497285	rs1455349	2	199497285	A	G	0.5276	0.0205	0.0023	1.54e-19	430439	2	199497285	2:199497285:A:G	A	G	0.2381	0.8042	-0.0867	0.2064	0.6745	Lee et al., 2018	HA
8_145692762	rs2291133	8	145692762	G	T	0.5924	-0.0206	0.0023	4.28e-19	430439	8	145692762	8:145692762:G:T	G	T	0.6641	0.9124	0.1504	0.1752	0.3909	Lee et al., 2018	HA
7_71763861	rs4719223	7	71763861	C	T	0.5432	0.0201	0.0023	9.69e-19	430439	7	71763861	7:71763861:C:T	C	T	0.8359	0.8293	-0.1454	0.234	0.5345	Lee et al., 2018	HA
6_27300310	rs13212562	6	27300310	A	G	0.9	-0.0332	0.0038	1.32e-18	430439	6	27300310	6:27300310:A:G	A	G	0.9022	0.9363	0.1591	0.2766	0.5651	Lee et al., 2018	HA
6_26374658	rs2073526	6	26374658	G	A	0.4458	-0.02	0.0023	1.51e-18	430439	6	26374658	6:26374658:G:A	G	A	0.6742	0.9759	0.0511	0.1783	0.7746	Lee et al., 2018	HA
5_92187932	rs17669337	5	92187932	C	T	0.5921	0.0193	0.0023	4.87e-17	430439	5	92187932	5:92187932:C:T	C	T	0.5408	0.7888	0.0741	0.1777	0.677	Lee et al., 2018	HA
5_88058163	rs606393	5	88058163	T	C	0.4378	0.019	0.0023	1.05e-16	430439	5	88058163	5:88058163:T:C	T	C	0.4477	0.9296	0.2032	0.1643	0.2165	Lee et al., 2018	HA
3_85657125	rs73141547	3	85657125	A	T	0.6531	-0.0197	0.0024	1.13e-16	430439	3	85657125	3:85657125:A:T	A	T	0.3522	0.9975	0.4897	0.1654	0.003122	Lee et al., 2018	HA
22_41859661	rs6002386	22	41859661	A	G	0.2118	-0.0227	0.0028	2.51e-16	430439	22	41859661	22:41859661:A:G	A	G	0.0867	0.7343	-0.4544	0.3266	0.1644	Lee et al., 2018	HA
6_98635397	rs2505079	6	98635397	C	A	0.6006	-0.0189	0.0023	2.68e-16	430439	6	98635397	6:98635397:C:A	C	A	0.4549	0.7662	-0.1187	0.181	0.5123	Lee et al., 2018	HA
5_92849721	rs31465	5	92849721	T	G	0.4588	-0.0186	0.0023	2.83e-16	430439	5	92849721	5:92849721:T:G	T	G	0.5156	0.7581	-0.0206	0.1812	0.9095	Lee et al., 2018	HA
2_100939117	rs10183150	2	100939117	A	G	0.5013	-0.0185	0.0023	3.12e-16	430439	2	100939117	2:100939117:A:G	A	G	0.2867	0.9296	-0.1676	0.1803	0.3528	Lee et al., 2018	HA
7_75176196	rs1167800	7	75176196	G	A	0.4289	0.0186	0.0023	4.35e-16	430439	7	75176196	7:75176196:G:A	G	A	0.2937	0.7598	0.0483	0.1979	0.8072	Lee et al., 2018	HA
2_162101261	rs11678980	2	162101261	G	A	0.5518	0.0184	0.0023	7.91e-16	430439	2	162101261	2:162101261:G:A	G	A	0.6165	0.5958	-0.1484	0.21	0.4799	Lee et al., 2018	HA
5_60483935	rs62366190	5	60483935	C	G	0.6562	-0.0191	0.0024	1.18e-15	430439	5	60483935	5:60483935:C:G	C	G	0.5834	0.6959	0.0359	0.1927	0.852	Lee et al., 2018	HA
1_44141149	rs9787076	1	44141149	A	C	0.6694	-0.0189	0.0024	4.03e-15	430439	1	44141149	1:44141149:A:C	A	C	0.7709	0.9705	-0.2793	0.1906	0.143	Lee et al., 2018	HA
3_47990500	rs62260764	3	47990500	G	C	0.7452	0.0203	0.0026	5.89e-15	430439	3	47990500	3:47990500:G:C	G	C	0.8556	0.8745	-0.0552	0.2402	0.8184	Lee et al., 2018	HA
8_30856464	rs1362910	8	30856464	A	G	0.4168	-0.0179	0.0023	6.42e-15	430439	8	30856464	8:30856464:A:G	A	G	0.2993	0.6878	-0.1609	0.2078	0.4391	Lee et al., 2018	HA
2_107516533	rs12712262	2	107516533	C	A	0.2425	-0.0205	0.0026	9.64e-15	430439	2	107516533	2:107516533:C:A	C	A	0.4523	1.0219	0.0812	0.156	0.603	Lee et al., 2018	HA
2_124991887	rs4848924	2	124991887	A	C	0.7078	-0.0192	0.0025	1.21e-14	430439	2	124991887	2:124991887:A:C	A	C	0.6098	0.9179	-0.158	0.1684	0.3482	Lee et al., 2018	HA
18_50686651	rs4245255	18	50686651	C	G	0.5818	-0.0176	0.0023	1.62e-14	430439	18	50686651	18:50686651:C:G	C	G	0.3213	0.9097	-0.0663	0.1768	0.7079	Lee et al., 2018	HA
1_41764471	rs12028010	1	41764471	T	C	0.7736	0.0205	0.0027	4.12e-14	430439	1	41764471	1:41764471:T:C	T	C	0.7169	0.9433	0.3341	0.1797	0.06331	Lee et al., 2018	HA
5_103956516	rs171697	5	103956516	C	G	0.6666	0.0181	0.0024	4.88e-14	430439	5	103956516	5:103956516:C:G	C	G	0.893	0.6997	-0.4645	0.305	0.128	Lee et al., 2018	HA
20_8400667	rs708915	20	8400667	T	A	0.7903	0.0209	0.0028	5.63e-14	430439	20	8400667	20:8400667:T:A	T	A	0.5944	0.6247	-0.0481	0.2026	0.8125	Lee et al., 2018	HA
5_30843788	rs2178487	5	30843788	T	A	0.4547	0.0171	0.0023	6.69e-14	430439	5	30843788	5:30843788:T:A	T	A	0.871	0.7722	0.0492	0.2678	0.8544	Lee et al., 2018	HA
7_3496032	rs4719944	7	3496032	T	C	0.5489	-0.0169	0.0023	1.06e-13	430439	7	3496032	7:3496032:T:C	T	C	0.4733	0.8998	0.1375	0.1659	0.4075	Lee et al., 2018	HA
18_56019495	rs9675944	18	56019495	G	A	0.7016	-0.0181	0.0025	2.89e-13	430439	18	56019495	18:56019495:G:A	G	A	0.7455	0.9407	0.2811	0.1862	0.1314	Lee et al., 2018	HA
7_104596248	rs56016333	7	104596248	T	C	0.6477	-0.0172	0.0024	3.53e-13	430439	7	104596248	7:104596248:T:C	T	C	0.9296	0.6948	0.2209	0.3702	0.5509	Lee et al., 2018	HA
7_135099649	rs2551778	7	135099649	C	T	0.3975	-0.0168	0.0023	4.22e-13	430439	7	135099649	7:135099649:C:T	C	T	0.3014	0.7289	-0.1764	0.201	0.3803	Lee et al., 2018	HA
18_37407690	rs9964831	18	37407690	C	T	0.2529	0.0189	0.0026	4.62e-13	430439	18	37407690	18:37407690:C:T	C	T	0.243	0.8471	-0.0342	0.1995	0.864	Lee et al., 2018	HA
2_58297664	rs10205421	2	58297664	G	A	0.3421	0.0172	0.0024	5.36e-13	430439	2	58297664	2:58297664:G:A	G	A	0.332	0.7747	-0.2524	0.1899	0.184	Lee et al., 2018	HA
16_1253529	rs2050114	16	1253529	T	C	0.5113	0.0163	0.0023	5.8e-13	430439	16	1253529	16:1253529:T:C	T	C	0.9236	0.9752	-0.0111	0.2998	0.9704	Lee et al., 2018	HA
1_159156296	rs2253837	1	159156296	C	T	0.7458	0.0187	0.0026	5.98e-13	430439	1	159156296	1:159156296:C:T	C	T	0.8737	0.9623	0.0093	0.2412	0.9694	Lee et al., 2018	HA
15_66704449	rs2053005	15	66704449	G	A	0.9219	0.0303	0.0042	6.98e-13	430439	15	66704449	15:66704449:G:A	G	A	0.9514	0.9141	-0.254	0.3817	0.5058	Lee et al., 2018	HA
18_32792258	rs11660655	18	32792258	T	C	0.6459	-0.017	0.0024	8.03e-13	430439	18	32792258	18:32792258:T:C	T	C	0.8244	0.8102	0.2297	0.2303	0.3187	Lee et al., 2018	HA
2_225468329	rs35463868	2	225468329	C	A	0.9088	0.0281	0.0039	8.77e-13	430439	2	225468329	2:225468329:C:A	C	A	0.7213	0.7888	-0.2012	0.1983	0.3105	Lee et al., 2018	HA
2_238990388	rs3210400	2	238990388	G	A	0.578	-0.0163	0.0023	1.28e-12	430439	2	238990388	2:238990388:G:A	G	A	0.8092	0.8269	0.0815	0.2201	0.7112	Lee et al., 2018	HA
12_18412044	rs7304954	12	18412044	G	A	0.3159	-0.0173	0.0024	1.28e-12	430439	12	18412044	12:18412044:G:A	G	A	0.1145	0.6764	0.2269	0.3011	0.4513	Lee et al., 2018	HA
6_26171250	rs1059490	6	26171250	T	C	0.6341	-0.0167	0.0024	1.44e-12	430439	6	26171250	6:26171250:T:C	T	C	0.822	1.0101	-0.3214	0.2051	0.1174	Lee et al., 2018	HA
6_98831636	rs9375403	6	98831636	G	C	0.7543	-0.0185	0.0026	1.99e-12	430439	6	98831636	6:98831636:G:C	G	C	0.8192	0.7767	-0.2383	0.2327	0.3061	Lee et al., 2018	HA
20_42012417	rs6073074	20	42012417	A	G	0.1738	-0.021	0.003	2.31e-12	430439	20	42012417	20:42012417:A:G	A	G	0.1108	0.7858	0.1831	0.2831	0.5179	Lee et al., 2018	HA
1_199436640	rs5011100	1	199436640	G	A	0.6159	-0.0161	0.0023	4.71e-12	430439	1	199436640	1:199436640:G:A	G	A	0.6008	0.9703	-0.1737	0.1628	0.2863	Lee et al., 2018	HA
3_183950306	rs28603130	3	183950306	C	G	0.7537	0.0181	0.0026	5.54e-12	430439	3	183950306	3:183950306:C:G	C	G	0.842	0.9105	-0.0147	0.2263	0.9481	Lee et al., 2018	HA
10_106532224	rs902305	10	106532224	A	G	0.7336	0.0176	0.0026	7.25e-12	430439	10	106532224	10:106532224:A:G	A	G	0.7437	0.8713	0.2166	0.1935	0.2633	Lee et al., 2018	HA
1_41831361	rs7547654	1	41831361	G	C	0.5509	-0.0156	0.0023	7.42e-12	430439	1	41831361	1:41831361:G:C	G	C	0.3213	0.7366	-0.4345	0.1956	0.02656	Lee et al., 2018	HA
5_3394572	rs35168133	5	3394572	G	A	0.698	-0.0169	0.0025	7.46e-12	430439	5	3394572	5:3394572:G:A	G	A	0.4519	0.8769	0.2578	0.1686	0.1265	Lee et al., 2018	HA
9_23772277	rs7038525	9	23772277	C	T	0.8336	0.0208	0.003	7.83e-12	430439	9	23772277	9:23772277:C:T	C	T	0.8249	0.7725	-0.2955	0.2361	0.211	Lee et al., 2018	HA
12_60423137	rs12830284	12	60423137	A	C	0.5289	-0.0155	0.0023	9.56e-12	430439	12	60423137	12:60423137:A:C	A	C	0.6205	0.9489	0.0993	0.1662	0.5506	Lee et al., 2018	HA
2_162893338	rs76077165	2	162893338	C	A	0.9059	-0.0264	0.0039	1.02e-11	430439	2	162893338	2:162893338:C:A	C	A	0.8527	0.9132	-0.1758	0.2328	0.4502	Lee et al., 2018	HA
3_20516530	rs595551	3	20516530	A	C	0.369	-0.0159	0.0023	1.14e-11	430439	3	20516530	3:20516530:A:C	A	C	0.4909	0.8949	-0.0028	0.1667	0.9865	Lee et al., 2018	HA
14_94000942	rs7151505	14	94000942	G	A	0.4355	0.0155	0.0023	1.16e-11	430439	14	94000942	14:94000942:G:A	G	A	0.7494	0.6668	-0.2071	0.2225	0.3522	Lee et al., 2018	HA
1_72093635	rs12136092	1	72093635	G	A	0.4344	-0.0155	0.0023	1.22e-11	430439	1	72093635	1:72093635:G:A	G	A	0.7281	0.9183	-0.0223	0.1846	0.9038	Lee et al., 2018	HA
1_73983073	rs11210274	1	73983073	G	T	0.3963	-0.0156	0.0023	1.51e-11	430439	1	73983073	1:73983073:G:T	G	T	0.2701	0.7976	0.2193	0.1994	0.2717	Lee et al., 2018	HA
7_128401810	rs4559164	7	128401810	G	C	0.5877	-0.0155	0.0023	1.51e-11	430439	7	128401810	7:128401810:G:C	G	C	0.9168	0.9687	-0.312	0.2909	0.2838	Lee et al., 2018	HA
2_174094345	rs10193498	2	174094345	A	T	0.7435	0.0175	0.0026	1.65e-11	430439	2	174094345	2:174094345:A:T	A	T	0.392	0.9579	0.054	0.1647	0.7428	Lee et al., 2018	HA
2_100106797	rs6761390	2	100106797	C	A	0.5694	0.0153	0.0023	2.06e-11	430439	2	100106797	2:100106797:C:A	C	A	0.6737	0.8005	0.0601	0.1876	0.7486	Lee et al., 2018	HA
14_30792118	rs72664305	14	30792118	G	T	0.7219	-0.0169	0.0025	2.13e-11	430439	14	30792118	14:30792118:G:T	G	T	0.9373	0.9067	-0.4665	0.3407	0.1712	Lee et al., 2018	HA
8_141992778	rs11780023	8	141992778	T	C	0.5028	0.0152	0.0023	2.15e-11	430439	8	141992778	8:141992778:T:C	T	C	0.653	0.9854	-0.0359	0.1675	0.8305	Lee et al., 2018	HA
11_112912518	rs3802850	11	112912518	A	C	0.5988	0.0154	0.0023	2.59e-11	430439	11	112912518	11:112912518:A:C	A	C	0.2045	0.8921	-0.3481	0.2059	0.0912	Lee et al., 2018	HA
9_96421546	rs10761251	9	96421546	T	A	0.3417	-0.0159	0.0024	2.62e-11	430439	9	96421546	9:96421546:T:A	T	A	0.5458	0.8192	0.0365	0.1747	0.8346	Lee et al., 2018	HA
12_89745477	rs2279574	12	89745477	C	A	0.4666	-0.0151	0.0023	2.97e-11	430439	12	89745477	12:89745477:C:A	C	A	0.4243	0.6867	0.0978	0.192	0.6108	Lee et al., 2018	HA
12_121463288	rs2708081	12	121463288	T	C	0.5158	-0.0151	0.0023	3.07e-11	430439	12	121463288	12:121463288:T:C	T	C	0.8868	1.0181	-0.3202	0.2464	0.194	Lee et al., 2018	HA
1_243421404	rs10803130	1	243421404	A	G	0.4618	-0.0151	0.0023	3.54e-11	430439	1	243421404	1:243421404:A:G	A	G	0.3466	0.7935	-0.026	0.186	0.8888	Lee et al., 2018	HA
1_227140703	rs16846735	1	227140703	G	A	0.7855	0.0182	0.0028	4.03e-11	430439	1	227140703	1:227140703:G:A	G	A	0.9353	0.9557	0.0533	0.3267	0.8705	Lee et al., 2018	HA
18_9617988	rs8087795	18	9617988	T	G	0.745	0.0171	0.0026	4.24e-11	430439	18	9617988	18:9617988:T:G	T	G	0.9074	0.8994	0.2846	0.2859	0.3197	Lee et al., 2018	HA
8_13987214	rs36067918	8	13987214	A	C	0.5069	-0.0149	0.0023	4.49e-11	430439	8	13987214	8:13987214:A:C	A	C	0.7816	0.8843	-0.2548	0.2032	0.21	Lee et al., 2018	HA
9_92213967	rs1007966	9	92213967	G	A	0.4963	0.0149	0.0023	4.73e-11	430439	9	92213967	9:92213967:G:A	G	A	0.6979	0.8354	0.0419	0.1878	0.8236	Lee et al., 2018	HA
9_109764204	rs10978698	9	109764204	C	T	0.7465	0.0171	0.0026	5.01e-11	430439	9	109764204	9:109764204:C:T	C	T	0.6542	0.8055	-0.0055	0.184	0.9762	Lee et al., 2018	HA
14_49939529	rs11846595	14	49939529	T	A	0.8931	0.0241	0.0037	5.15e-11	430439	14	49939529	14:49939529:T:A	T	A	0.7978	0.8915	0.0946	0.2078	0.649	Lee et al., 2018	HA
2_172911094	rs34636594	2	172911094	A	G	0.7213	-0.0166	0.0025	5.44e-11	430439	2	172911094	2:172911094:A:G	A	G	0.8019	0.8804	-0.0277	0.211	0.8958	Lee et al., 2018	HA
10_103541016	rs2735421	10	103541016	T	G	0.2991	0.0161	0.0025	7.25e-11	430439	10	103541016	10:103541016:T:G	T	G	0.2814	0.6585	0.1943	0.2152	0.3668	Lee et al., 2018	HA
13_64872636	rs3947609	13	64872636	T	C	0.5512	-0.0148	0.0023	7.3e-11	430439	13	64872636	13:64872636:T:C	T	C	0.5033	0.6357	-0.0671	0.198	0.7346	Lee et al., 2018	HA
2_233772300	rs7355380	2	233772300	C	T	0.8748	0.0223	0.0034	7.71e-11	430439	2	233772300	2:233772300:C:T	C	T	0.9113	0.8299	-0.3417	0.3032	0.26	Lee et al., 2018	HA
15_78034703	rs62007784	15	78034703	C	T	0.5592	-0.0148	0.0023	8.9e-11	430439	15	78034703	15:78034703:C:T	C	T	0.6639	0.7974	-0.1633	0.1864	0.3811	Lee et al., 2018	HA
5_139523684	rs155949	5	139523684	A	G	0.4692	0.0147	0.0023	9.93e-11	430439	5	139523684	5:139523684:A:G	A	G	0.1988	0.8545	-0.2415	0.2137	0.2586	Lee et al., 2018	HA
4_5191068	rs73208958	4	5191068	A	G	0.6747	-0.0156	0.0024	1.12e-10	430439	4	5191068	4:5191068:A:G	A	G	0.7181	0.9266	0.3624	0.1819	0.04663	Lee et al., 2018	HA
3_117513204	rs13084363	3	117513204	T	A	0.7632	0.0171	0.0027	1.26e-10	430439	3	117513204	3:117513204:T:A	T	A	0.665	0.6433	-0.2085	0.2079	0.3161	Lee et al., 2018	HA
10_126426148	rs2629540	10	126426148	G	C	0.7561	-0.0169	0.0026	1.37e-10	430439	10	126426148	10:126426148:G:C	G	C	0.7708	0.9358	0.1069	0.194	0.5817	Lee et al., 2018	HA
13_99109816	rs3783007	13	99109816	T	G	0.625	0.015	0.0023	1.38e-10	430439	13	99109816	13:99109816:T:G	T	G	0.6079	0.8789	0.2769	0.1727	0.1091	Lee et al., 2018	HA
6_27260692	rs112369919	6	27260692	G	C	0.8832	0.0226	0.0035	1.4e-10	430439	6	27260692	6:27260692:G:C	G	C	0.866	0.9725	0.2113	0.2594	0.4155	Lee et al., 2018	HA
1_153822673	rs4612664	1	153822673	T	C	0.6852	0.0156	0.0024	1.59e-10	430439	1	153822673	1:153822673:T:C	T	C	0.7315	0.9464	-0.1093	0.1822	0.5488	Lee et al., 2018	HA
1_118083588	rs2767322	1	118083588	G	A	0.8206	-0.0189	0.003	1.67e-10	430439	1	118083588	1:118083588:G:A	G	A	0.6164	0.679	-0.1156	0.1966	0.5568	Lee et al., 2018	HA
3_116990920	rs78268384	3	116990920	C	A	0.7093	0.0159	0.0025	1.68e-10	430439	3	116990920	3:116990920:C:A	C	A	0.9363	0.9518	0.1176	0.3293	0.721	Lee et al., 2018	HA
4_164232616	rs5012553	4	164232616	A	G	0.7297	0.0163	0.0026	1.84e-10	430439	4	164232616	4:164232616:A:G	A	G	0.4784	0.9498	0.1538	0.1617	0.3417	Lee et al., 2018	HA
3_20357927	rs4588384	3	20357927	G	A	0.1578	-0.0197	0.0031	2.22e-10	430439	3	20357927	3:20357927:G:A	G	A	0.2323	0.9919	-0.0235	0.1871	0.9003	Lee et al., 2018	HA
5_38248301	rs1560124	5	38248301	G	A	0.5374	0.0144	0.0023	2.45e-10	430439	5	38248301	5:38248301:G:A	G	A	0.7694	1.0002	0.0499	0.1882	0.7908	Lee et al., 2018	HA
4_147803578	rs6852084	4	147803578	A	C	0.615	-0.0147	0.0023	3.02e-10	430439	4	147803578	4:147803578:A:C	A	C	0.4813	0.9889	0.1462	0.1583	0.3561	Lee et al., 2018	HA
6_65079630	rs655613	6	65079630	C	T	0.3419	-0.015	0.0024	3.09e-10	430439	6	65079630	6:65079630:C:T	C	T	0.56	0.9394	-0.0011	0.1641	0.9948	Lee et al., 2018	HA
5_43264789	rs4254917	5	43264789	G	T	0.5581	-0.0144	0.0023	3.1e-10	430439	5	43264789	5:43264789:G:T	G	T	0.2914	0.6271	0.0406	0.2188	0.8527	Lee et al., 2018	HA
6_31709349	rs1144709	6	31709349	C	T	0.7725	0.017	0.0027	3.28e-10	430439	6	31709349	6:31709349:C:T	C	T	0.6005	1.02	0.0966	0.1668	0.5628	Lee et al., 2018	HA
7_1989976	rs62442924	7	1989976	C	T	0.7834	-0.0173	0.0028	3.46e-10	430439	7	1989976	7:1989976:C:T	C	T	0.9048	0.9955	0.2171	0.2681	0.4182	Lee et al., 2018	HA
6_32014456	rs34214527	6	32014456	C	T	0.9156	0.0256	0.0041	3.59e-10	430439	6	32014456	6:32014456:C:T	C	T	0.9011	0.9944	0.0781	0.421	0.8528	Lee et al., 2018	HA
16_68270229	rs7184821	16	68270229	T	C	0.8267	0.0187	0.003	4.23e-10	430439	16	68270229	16:68270229:T:C	T	C	0.8741	1.0633	0.4541	0.2293	0.04793	Lee et al., 2018	HA
3_20117039	rs4858757	3	20117039	T	G	0.5879	-0.0143	0.0023	4.74e-10	430439	3	20117039	3:20117039:T:G	T	G	0.605	0.9589	-0.0204	0.1645	0.9015	Lee et al., 2018	HA
10_133802961	rs56118554	10	133802961	C	T	0.7569	-0.0164	0.0026	5.01e-10	430439	10	133802961	10:133802961:C:T	C	T	0.8335	0.6328	-0.1675	0.2655	0.5282	Lee et al., 2018	HA
12_31789673	rs7979755	12	31789673	C	T	0.7983	-0.0176	0.0028	5.07e-10	430439	12	31789673	12:31789673:C:T	C	T	0.942	0.7996	0.5575	0.3766	0.1391	Lee et al., 2018	HA
11_72473262	rs1277060	11	72473262	T	C	0.7662	0.0166	0.0027	5.65e-10	430439	11	72473262	11:72473262:T:C	T	C	0.818	0.8739	-0.2907	0.2182	0.1831	Lee et al., 2018	HA
16_83386772	rs11864066	16	83386772	G	C	0.5598	0.0141	0.0023	5.8e-10	430439	16	83386772	16:83386772:G:C	G	C	0.7813	0.8836	0.0931	0.2029	0.6464	Lee et al., 2018	HA
2_4944623	rs74390814	2	4944623	G	A	0.7902	-0.0172	0.0028	5.83e-10	430439	2	4944623	2:4944623:G:A	G	A	0.8554	0.8288	-0.0145	0.2472	0.9533	Lee et al., 2018	HA
10_104081349	rs72845663	10	104081349	C	T	0.6203	-0.0145	0.0023	5.95e-10	430439	10	104081349	10:104081349:C:T	C	T	0.7619	0.9136	-0.4942	0.194	0.01097	Lee et al., 2018	HA
4_83239773	rs57180764	4	83239773	A	G	0.7621	-0.0164	0.0027	6.95e-10	430439	4	83239773	4:83239773:A:G	A	G	0.8259	0.7743	0.2781	0.2354	0.2377	Lee et al., 2018	HA
2_164356102	rs2615333	2	164356102	T	A	0.5682	0.0141	0.0023	7.05e-10	430439	2	164356102	2:164356102:T:A	T	A	0.4893	0.8698	-0.0982	0.1684	0.5601	Lee et al., 2018	HA
14_33292743	rs2239647	14	33292743	A	C	0.4599	-0.0139	0.0023	9.65e-10	430439	14	33292743	14:33292743:A:C	A	C	0.2931	0.8442	0.0245	0.1885	0.8964	Lee et al., 2018	HA
1_57831248	rs6669975	1	57831248	T	C	0.5583	0.0139	0.0023	9.98e-10	430439	1	57831248	1:57831248:T:C	T	C	0.8452	0.9272	-0.021	0.2258	0.926	Lee et al., 2018	HA
10_34568032	rs1765174	10	34568032	C	T	0.3932	0.0142	0.0023	1e-09	430439	10	34568032	10:34568032:C:T	C	T	0.6961	0.6873	0.1126	0.2064	0.5855	Lee et al., 2018	HA
4_21913425	rs6820986	4	21913425	T	A	0.586	-0.014	0.0023	1.11e-09	430439	4	21913425	4:21913425:T:A	T	A	0.9077	0.9066	0.0578	0.2859	0.8398	Lee et al., 2018	HA
13_31891746	rs1041073	13	31891746	G	A	0.2251	0.0165	0.0027	1.17e-09	430439	13	31891746	13:31891746:G:A	G	A	0.2472	0.7533	0.0175	0.2105	0.9338	Lee et al., 2018	HA
12_123747783	rs7312955	12	123747783	A	C	0.3117	0.0149	0.0024	1.17e-09	430439	12	123747783	12:123747783:A:C	A	C	0.3726	0.8864	0.3147	0.1726	0.06856	Lee et al., 2018	HA
18_31214950	rs7228141	18	31214950	G	C	0.472	0.0137	0.0023	1.41e-09	430439	18	31214950	18:31214950:G:C	G	C	0.1438	0.7505	0.1098	0.2586	0.6713	Lee et al., 2018	HA
3_161225752	rs62278294	3	161225752	G	C	0.6378	0.0143	0.0024	1.43e-09	430439	3	161225752	3:161225752:G:C	G	C	0.8657	1.0151	-0.0896	0.2297	0.6964	Lee et al., 2018	HA
5_166153545	rs17067481	5	166153545	T	C	0.8849	-0.0214	0.0036	1.7e-09	430439	5	166153545	5:166153545:T:C	T	C	0.9474	0.9973	0.0243	0.3531	0.9452	Lee et al., 2018	HA
9_111697427	rs1616727	9	111697427	A	G	0.4125	0.0139	0.0023	1.76e-09	430439	9	111697427	9:111697427:A:G	A	G	0.4747	0.9131	0.0254	0.1646	0.8773	Lee et al., 2018	HA
18_36037621	rs1944386	18	36037621	T	C	0.6401	-0.0141	0.0024	2.07e-09	430439	18	36037621	18:36037621:T:C	T	C	0.6103	0.9139	-0.0742	0.1693	0.6613	Lee et al., 2018	HA
2_145793456	rs2256460	2	145793456	C	T	0.7134	0.015	0.0025	2.1e-09	430439	2	145793456	2:145793456:C:T	C	T	0.897	0.9295	0.092	0.2684	0.7318	Lee et al., 2018	HA
7_86239031	rs58882293	7	86239031	A	G	0.6493	0.0142	0.0024	2.28e-09	430439	7	86239031	7:86239031:A:G	A	G	0.8554	0.9495	0.052	0.2313	0.8222	Lee et al., 2018	HA
1_204560004	rs12043569	1	204560004	C	G	0.7721	-0.0161	0.0027	2.39e-09	430439	1	204560004	1:204560004:C:G	C	G	0.6347	0.8619	-0.356	0.1755	0.04279	Lee et al., 2018	HA
13_89234115	rs9521405	13	89234115	A	G	0.3611	-0.0141	0.0024	2.39e-09	430439	13	89234115	13:89234115:A:G	A	G	0.4356	0.895	0.0937	0.1677	0.5765	Lee et al., 2018	HA
12_53593632	rs12232003	12	53593632	T	C	0.9194	0.0248	0.0042	2.5e-09	430439	12	53593632	12:53593632:T:C	T	C	0.8105	0.6473	0.1374	0.2495	0.5819	Lee et al., 2018	HA
5_92954477	rs58143801	5	92954477	C	A	0.8639	0.0197	0.0033	2.56e-09	430439	5	92954477	5:92954477:C:A	C	A	0.9388	1.0256	0.0686	0.3252	0.8329	Lee et al., 2018	HA
15_38469914	rs4547290	15	38469914	C	T	0.4763	0.0135	0.0023	2.7e-09	430439	15	38469914	15:38469914:C:T	C	T	0.3644	0.8441	-0.0233	0.179	0.8965	Lee et al., 2018	HA
6_19028788	rs975303	6	19028788	A	G	0.8271	-0.0178	0.003	2.75e-09	430439	6	19028788	6:19028788:A:G	A	G	0.8257	0.9761	-0.0078	0.21	0.9704	Lee et al., 2018	HA
2_60713235	rs10189857	2	60713235	A	G	0.5739	0.0136	0.0023	2.83e-09	430439	2	60713235	2:60713235:A:G	A	G	0.2363	0.9852	0.0041	0.187	0.9824	Lee et al., 2018	HA
4_176641467	rs2581761	4	176641467	A	G	0.4374	-0.0135	0.0023	3.08e-09	430439	4	176641467	4:176641467:A:G	A	G	0.6307	0.9748	0.0328	0.1651	0.8428	Lee et al., 2018	HA
8_143107730	rs7826964	8	143107730	G	A	0.4894	-0.0134	0.0023	3.17e-09	430439	8	143107730	8:143107730:G:A	G	A	0.5885	0.8155	0.0069	0.1769	0.9687	Lee et al., 2018	HA
8_12667804	rs11773992	8	12667804	G	C	0.8216	0.0175	0.003	3.21e-09	430439	8	12667804	8:12667804:G:C	G	C	0.8657	0.8718	-0.0305	0.2465	0.9016	Lee et al., 2018	HA
4_66480994	rs60178806	4	66480994	T	A	0.686	-0.0144	0.0024	3.36e-09	430439	4	66480994	4:66480994:T:A	T	A	0.7554	0.8514	-0.1689	0.1986	0.3953	Lee et al., 2018	HA
11_91929454	rs1125472	11	91929454	T	A	0.4144	-0.0136	0.0023	3.38e-09	430439	11	91929454	11:91929454:T:A	T	A	0.31	0.7593	0.1101	0.195	0.5724	Lee et al., 2018	HA
8_142617261	rs746839	8	142617261	C	G	0.6385	0.0139	0.0024	3.66e-09	430439	8	142617261	8:142617261:C:G	C	G	0.8653	0.9215	0.3048	0.2398	0.204	Lee et al., 2018	HA
6_155913491	rs62427471	6	155913491	G	A	0.8189	0.0173	0.0029	3.83e-09	430439	6	155913491	6:155913491:G:A	G	A	0.9281	0.93	0.1762	0.3164	0.5777	Lee et al., 2018	HA
18_35247421	rs875075	18	35247421	C	T	0.2677	-0.0151	0.0026	3.91e-09	430439	18	35247421	18:35247421:C:T	C	T	0.2441	0.8967	-0.0729	0.1938	0.7069	Lee et al., 2018	HA
1_226787096	rs55755259	1	226787096	T	C	0.6527	0.014	0.0024	3.93e-09	430439	1	226787096	1:226787096:T:C	T	C	0.7856	0.9305	-0.2859	0.1987	0.1506	Lee et al., 2018	HA
19_19663850	rs892023	19	19663850	A	G	0.6077	0.0137	0.0023	4e-09	430439	19	19663850	19:19663850:A:G	A	G	0.5175	0.7804	0.1146	0.178	0.5198	Lee et al., 2018	HA
1_112152602	rs2477425	1	112152602	T	C	0.5703	-0.0135	0.0023	4.1e-09	430439	1	112152602	1:112152602:T:C	T	C	0.4876	0.7539	-0.1871	0.181	0.3016	Lee et al., 2018	HA
1_41534357	rs12024115	1	41534357	C	T	0.8747	0.0201	0.0034	4.16e-09	430439	1	41534357	1:41534357:C:T	C	T	0.7743	0.9581	0.2756	0.1922	0.1519	Lee et al., 2018	HA
20_40719874	rs2866947	20	40719874	G	A	0.3653	-0.0138	0.0024	4.48e-09	430439	20	40719874	20:40719874:G:A	G	A	0.3735	0.9362	-0.1985	0.1681	0.2379	Lee et al., 2018	HA
13_58370948	rs9569747	13	58370948	T	G	0.7036	-0.0145	0.0025	4.57e-09	430439	13	58370948	13:58370948:T:G	T	G	0.4501	0.7448	-0.031	0.1834	0.8657	Lee et al., 2018	HA
5_63001049	rs1827540	5	63001049	A	G	0.518	0.0133	0.0023	4.58e-09	430439	5	63001049	5:63001049:A:G	A	G	0.1631	0.8611	-0.2449	0.2299	0.2869	Lee et al., 2018	HA
4_35568910	rs11096778	4	35568910	T	C	0.4905	0.0133	0.0023	4.63e-09	430439	4	35568910	4:35568910:T:C	T	C	0.7069	0.7848	-0.2413	0.1953	0.217	Lee et al., 2018	HA
6_78203382	rs7748725	6	78203382	G	A	0.8563	0.0189	0.0032	4.88e-09	430439	6	78203382	6:78203382:G:A	G	A	0.843	0.9575	-0.0519	0.221	0.8145	Lee et al., 2018	HA
3_63074219	rs4688370	3	63074219	C	T	0.8499	-0.0186	0.0032	4.89e-09	430439	3	63074219	3:63074219:C:T	C	T	0.6001	0.9489	-0.2593	0.1647	0.1158	Lee et al., 2018	HA
18_32307130	rs1480432	18	32307130	T	G	0.6843	-0.0143	0.0024	5.04e-09	430439	18	32307130	18:32307130:T:G	T	G	0.9083	0.652	0.016	0.3382	0.9623	Lee et al., 2018	HA
1_51452563	rs12567744	1	51452563	A	G	0.6709	0.0141	0.0024	5.39e-09	430439	1	51452563	1:51452563:A:G	A	G	0.9299	0.9711	0.0208	0.3126	0.947	Lee et al., 2018	HA
17_76026671	rs9889827	17	76026671	T	C	0.6446	0.0138	0.0024	5.54e-09	430439	17	76026671	17:76026671:T:C	T	C	0.5579	0.7937	-0.2925	0.1775	0.09965	Lee et al., 2018	HA
7_133047756	rs1149558	7	133047756	T	C	0.6032	0.0135	0.0023	6.2e-09	430439	7	133047756	7:133047756:T:C	T	C	0.5056	0.8732	-0.0286	0.1683	0.8652	Lee et al., 2018	HA
18_5888041	rs1940597	18	5888041	A	G	0.3884	-0.0135	0.0023	6.98e-09	430439	18	5888041	18:5888041:A:G	A	G	0.8158	0.8639	-0.032	0.2192	0.8841	Lee et al., 2018	HA
11_68216756	rs2291467	11	68216756	C	T	0.7457	0.0151	0.0026	7e-09	430439	11	68216756	11:68216756:C:T	C	T	0.7817	0.8297	0.2517	0.2087	0.228	Lee et al., 2018	HA
10_106413046	rs11192147	10	106413046	C	A	0.5532	-0.0132	0.0023	7.04e-09	430439	10	106413046	10:106413046:C:A	C	A	0.3622	0.8266	-0.2396	0.1802	0.184	Lee et al., 2018	HA
2_181462035	rs1528439	2	181462035	T	C	0.2587	-0.0149	0.0026	7.75e-09	430439	2	181462035	2:181462035:T:C	T	C	0.3442	0.9252	-0.0527	0.173	0.7609	Lee et al., 2018	HA
2_154916930	rs12693907	2	154916930	G	A	0.3902	-0.0134	0.0023	7.81e-09	430439	2	154916930	2:154916930:G:A	G	A	0.8469	0.9502	-0.1448	0.224	0.5182	Lee et al., 2018	HA
20_44742064	rs1569723	20	44742064	C	A	0.257	-0.0149	0.0026	8.77e-09	430439	20	44742064	20:44742064:C:A	C	A	0.3803	0.9107	0.305	0.1698	0.07278	Lee et al., 2018	HA
10_31369870	rs34283568	10	31369870	T	C	0.7982	0.0162	0.0028	8.9e-09	430439	10	31369870	10:31369870:T:C	T	C	0.8871	1.0083	0.0942	0.248	0.7041	Lee et al., 2018	HA
18_36097882	rs2033103	18	36097882	C	T	0.5568	0.0131	0.0023	8.97e-09	430439	18	36097882	18:36097882:C:T	C	T	0.5637	0.9188	0.1197	0.1654	0.4693	Lee et al., 2018	HA
3_152479912	rs13095565	3	152479912	C	T	0.8551	-0.0185	0.0032	9.29e-09	430439	3	152479912	3:152479912:C:T	C	T	0.7849	0.8531	-0.0907	0.208	0.6628	Lee et al., 2018	HA
1_91088884	rs4370753	1	91088884	T	C	0.3748	0.0134	0.0023	9.39e-09	430439	1	91088884	1:91088884:T:C	T	C	0.1398	0.5857	-0.252	0.2984	0.3986	Lee et al., 2018	HA
17_2296014	rs2447091	17	2296014	T	C	0.6038	0.0133	0.0023	9.64e-09	430439	17	2296014	17:2296014:T:C	T	C	0.6126	0.7647	-0.0053	0.1846	0.9773	Lee et al., 2018	HA
17_34900836	rs3736166	17	34900836	G	C	0.5203	0.013	0.0023	1.08e-08	430439	17	34900836	17:34900836:G:C	G	C	0.6228	1	0.0749	0.1622	0.6445	Lee et al., 2018	HA
11_121780849	rs11218447	11	121780849	G	T	0.6591	-0.0137	0.0024	1.08e-08	430439	11	121780849	11:121780849:G:T	G	T	0.7964	0.8944	0.1913	0.2069	0.3554	Lee et al., 2018	HA
1_41786274	rs1938005	1	41786274	G	A	0.8677	-0.0191	0.0033	1.1e-08	430439	1	41786274	1:41786274:G:A	G	A	0.8261	0.9894	-0.1427	0.2086	0.494	Lee et al., 2018	HA
18_50451434	rs2298656	18	50451434	C	T	0.9174	-0.0235	0.0041	1.17e-08	430439	18	50451434	18:50451434:C:T	C	T	0.7335	0.6732	0.25	0.2166	0.2487	Lee et al., 2018	HA
6_31539768	rs2071590	6	31539768	A	G	0.378	0.0133	0.0023	1.19e-08	430439	6	31539768	6:31539768:A:G	A	G	0.2863	0.9711	-0.1624	0.1901	0.3933	Lee et al., 2018	HA
3_103439330	rs57714592	3	103439330	T	C	0.7706	0.0154	0.0027	1.2e-08	430439	3	103439330	3:103439330:T:C	T	C	0.7338	0.8279	-0.0482	0.1958	0.8057	Lee et al., 2018	HA
20_15294919	rs6043200	20	15294919	G	A	0.6723	0.0138	0.0024	1.21e-08	430439	20	15294919	20:15294919:G:A	G	A	0.8295	0.9296	0.0001	0.2178	0.9997	Lee et al., 2018	HA
5_123848132	rs6874665	5	123848132	G	A	0.5567	-0.013	0.0023	1.33e-08	430439	5	123848132	5:123848132:G:A	G	A	0.7306	0.9633	-0.2157	0.1816	0.2352	Lee et al., 2018	HA
7_21687925	rs2030672	7	21687925	G	C	0.4441	0.0129	0.0023	1.52e-08	430439	7	21687925	7:21687925:G:C	G	C	0.6712	0.965	0.0123	0.171	0.9425	Lee et al., 2018	HA
6_26324032	rs6914596	6	26324032	G	T	0.816	-0.0165	0.0029	1.58e-08	430439	6	26324032	6:26324032:G:T	G	T	0.8928	1.0402	-0.1926	0.2602	0.4594	Lee et al., 2018	HA
20_59278697	rs1201929	20	59278697	C	G	0.4645	0.0128	0.0023	1.62e-08	430439	20	59278697	20:59278697:C:G	C	G	0.412	0.8822	-0.115	0.1702	0.4994	Lee et al., 2018	HA
3_77208016	rs73095857	3	77208016	G	T	0.5961	-0.013	0.0023	1.65e-08	430439	3	77208016	3:77208016:G:T	G	T	0.8273	0.6675	-0.352	0.2542	0.1664	Lee et al., 2018	HA
16_1237181	rs62012320	16	1237181	G	A	0.8177	-0.0166	0.0029	1.68e-08	430439	16	1237181	16:1237181:G:A	G	A	0.8838	0.8147	-0.0967	0.2717	0.722	Lee et al., 2018	HA
3_16856682	rs9813513	3	16856682	T	C	0.6251	0.0132	0.0023	1.73e-08	430439	3	16856682	3:16856682:T:C	T	C	0.757	0.9515	0.0117	0.1881	0.9506	Lee et al., 2018	HA
2_171190426	rs11674363	2	171190426	T	C	0.4007	0.013	0.0023	1.73e-08	430439	2	171190426	2:171190426:T:C	T	C	0.3252	0.9979	-0.1754	0.1684	0.2976	Lee et al., 2018	HA
18_53294569	rs644279	18	53294569	T	C	0.5238	-0.0128	0.0023	1.75e-08	430439	18	53294569	18:53294569:T:C	T	C	0.5245	0.9932	0.1327	0.1588	0.4036	Lee et al., 2018	HA
3_8275541	rs17048879	3	8275541	T	C	0.6382	-0.0133	0.0024	1.76e-08	430439	3	8275541	3:8275541:T:C	T	C	0.504	0.7897	-0.1102	0.1774	0.5347	Lee et al., 2018	HA
2_104451134	rs1550536	2	104451134	C	G	0.396	0.013	0.0023	1.79e-08	430439	2	104451134	2:104451134:C:G	C	G	0.6595	0.8239	0.2873	0.1832	0.1172	Lee et al., 2018	HA
7_104435213	rs2470961	7	104435213	G	A	0.4424	0.0128	0.0023	1.83e-08	430439	7	104435213	7:104435213:G:A	G	A	0.455	0.9516	0.1154	0.1622	0.477	Lee et al., 2018	HA
2_147531217	rs6757093	2	147531217	C	T	0.5612	0.0128	0.0023	1.9e-08	430439	2	147531217	2:147531217:C:T	C	T	0.4983	0.8221	-0.1463	0.1736	0.3993	Lee et al., 2018	HA
5_113987780	rs17669543	5	113987780	G	A	0.7731	0.0152	0.0027	2.04e-08	430439	5	113987780	5:113987780:G:A	G	A	0.7241	0.9741	-0.1974	0.1787	0.2694	Lee et al., 2018	HA
11_90394540	rs7127743	11	90394540	T	C	0.581	0.0129	0.0023	2.04e-08	430439	11	90394540	11:90394540:T:C	T	C	0.6563	0.9034	0.0873	0.1744	0.6169	Lee et al., 2018	HA
20_39681683	rs8122094	20	39681683	C	G	0.7632	0.0149	0.0027	2.05e-08	430439	20	39681683	20:39681683:C:G	C	G	0.9498	0.9925	0.2533	0.3614	0.4836	Lee et al., 2018	HA
13_69111698	rs479051	13	69111698	A	G	0.6754	0.0136	0.0024	2.08e-08	430439	13	69111698	13:69111698:A:G	A	G	0.6023	0.7995	-0.0269	0.18	0.8814	Lee et al., 2018	HA
10_106618489	rs7096926	10	106618489	C	T	0.5585	-0.0128	0.0023	2.08e-08	430439	10	106618489	10:106618489:C:T	C	T	0.2027	0.673	0.0442	0.2383	0.8529	Lee et al., 2018	HA
5_77768302	rs1560197	5	77768302	T	C	0.2068	0.0157	0.0028	2.14e-08	430439	5	77768302	5:77768302:T:C	T	C	0.1084	0.7274	-0.3138	0.2965	0.2901	Lee et al., 2018	HA
3_193394495	rs2935303	3	193394495	T	C	0.5284	-0.0127	0.0023	2.15e-08	430439	3	193394495	3:193394495:T:C	T	C	0.3375	0.8697	-0.3515	0.1786	0.04927	Lee et al., 2018	HA
13_71621124	rs803786	13	71621124	A	G	0.6112	0.013	0.0023	2.2e-08	430439	13	71621124	13:71621124:A:G	A	G	0.7717	0.9853	0.3643	0.1887	0.05374	Lee et al., 2018	HA
3_227303	rs6442537	3	227303	G	A	0.7939	-0.0156	0.0028	2.36e-08	430439	3	227303	3:227303:G:A	G	A	0.6339	0.9755	-0.0592	0.1652	0.72	Lee et al., 2018	HA
4_184790301	rs11729441	4	184790301	A	G	0.5822	-0.0128	0.0023	2.42e-08	430439	4	184790301	4:184790301:A:G	A	G	0.7116	0.9697	-0.2457	0.1763	0.1636	Lee et al., 2018	HA
7_1800696	rs10275833	7	1800696	T	C	0.6801	0.0135	0.0024	2.44e-08	430439	7	1800696	7:1800696:T:C	T	C	0.829	0.662	-0.0885	0.2576	0.7312	Lee et al., 2018	HA
7_14854543	rs7779072	7	14854543	T	G	0.799	0.0158	0.0028	2.53e-08	430439	7	14854543	7:14854543:T:G	T	G	0.5275	0.8959	-0.1419	0.1668	0.3953	Lee et al., 2018	HA
17_60734664	rs2465410	17	60734664	G	A	0.365	0.0131	0.0024	2.59e-08	430439	17	60734664	17:60734664:G:A	G	A	0.224	0.7023	-0.102	0.2253	0.6507	Lee et al., 2018	HA
4_61765840	rs7693605	4	61765840	G	A	0.6789	-0.0135	0.0024	2.72e-08	430439	4	61765840	4:61765840:G:A	G	A	0.9081	0.8834	0.1218	0.2915	0.6762	Lee et al., 2018	HA
1_69765360	rs4650204	1	69765360	G	T	0.6644	0.0133	0.0024	2.72e-08	430439	1	69765360	1:69765360:G:T	G	T	0.6597	0.9002	-0.0669	0.1752	0.7026	Lee et al., 2018	HA
22_38826799	rs11704277	22	38826799	C	T	0.9062	-0.0216	0.0039	2.73e-08	430439	22	38826799	22:38826799:C:T	C	T	0.8428	0.8708	0.0871	0.2322	0.7075	Lee et al., 2018	HA
1_225587929	rs4529677	1	225587929	G	A	0.5149	0.0126	0.0023	2.76e-08	430439	1	225587929	1:225587929:G:A	G	A	0.5951	0.7348	0.0512	0.1876	0.7849	Lee et al., 2018	HA
15_64955474	rs34059679	15	64955474	G	A	0.9348	-0.0255	0.0046	2.84e-08	430439	15	64955474	15:64955474:G:A	G	A	0.2781	0.7148	-0.3551	0.2078	0.08776	Lee et al., 2018	HA
9_96206999	rs3924389	9	96206999	G	C	0.4182	-0.0127	0.0023	2.91e-08	430439	9	96206999	9:96206999:G:C	G	C	0.3517	0.8426	-0.0521	0.1795	0.7718	Lee et al., 2018	HA
2_155363336	rs16837754	2	155363336	A	G	0.8065	0.0159	0.0029	3.2e-08	430439	2	155363336	2:155363336:A:G	A	G	0.5034	0.9835	-0.0306	0.1591	0.8477	Lee et al., 2018	HA
1_216693791	rs12027943	1	216693791	C	T	0.6075	-0.0128	0.0023	3.22e-08	430439	1	216693791	1:216693791:C:T	C	T	0.3092	0.867	-0.1523	0.183	0.4055	Lee et al., 2018	HA
2_71680950	rs6741336	2	71680950	C	A	0.9215	0.0233	0.0042	3.25e-08	430439	2	71680950	2:71680950:C:A	C	A	0.4993	0.9185	-0.1167	0.1651	0.4797	Lee et al., 2018	HA
2_155535967	rs62170775	2	155535967	G	T	0.5586	0.0126	0.0023	3.31e-08	430439	2	155535967	2:155535967:G:T	G	T	0.845	0.7343	0.0845	0.2554	0.7407	Lee et al., 2018	HA
1_41853700	rs12729079	1	41853700	T	G	0.7781	0.0151	0.0027	3.35e-08	430439	1	41853700	1:41853700:T:G	T	G	0.8539	0.675	0.1808	0.2718	0.506	Lee et al., 2018	HA
1_205014930	rs3820337	1	205014930	T	C	0.1494	0.0175	0.0032	3.58e-08	430439	1	205014930	1:205014930:T:C	T	C	0.1038	0.7396	-0.0374	0.3002	0.901	Lee et al., 2018	HA
13_31643192	rs9536201	13	31643192	C	G	0.6184	0.0129	0.0023	3.59e-08	430439	13	31643192	13:31643192:C:G	C	G	0.9062	0.8942	-0.1304	0.2851	0.6476	Lee et al., 2018	HA
2_200275209	rs17266097	2	200275209	C	T	0.6016	-0.0128	0.0023	3.59e-08	430439	2	200275209	2:200275209:C:T	C	T	0.8436	1.0612	-0.5716	0.2095	0.006455	Lee et al., 2018	HA
3_85134914	rs2220243	3	85134914	G	A	0.311	0.0135	0.0024	3.7e-08	430439	3	85134914	3:85134914:G:A	G	A	0.4961	0.9613	0.0837	0.1606	0.6024	Lee et al., 2018	HA
1_66273290	rs10889584	1	66273290	C	T	0.8156	0.016	0.0029	4.06e-08	430439	1	66273290	1:66273290:C:T	C	T	0.5815	0.8636	-0.0707	0.1723	0.6816	Lee et al., 2018	HA
16_28086454	rs205434	16	28086454	A	G	0.3024	0.0135	0.0025	4.1e-08	430439	16	28086454	16:28086454:A:G	A	G	0.0977	0.7101	0.0138	0.3136	0.965	Lee et al., 2018	HA
8_143316970	rs13262595	8	143316970	A	G	0.4452	-0.0125	0.0023	4.19e-08	430439	8	143316970	8:143316970:A:G	A	G	0.3037	0.8838	-0.0104	0.1818	0.9545	Lee et al., 2018	HA
11_105845562	rs592656	11	105845562	G	A	0.363	0.0129	0.0024	4.32e-08	430439	11	105845562	11:105845562:G:A	G	A	0.3859	0.8967	-0.0898	0.1705	0.5983	Lee et al., 2018	HA
10_24563953	rs11014001	10	24563953	A	G	0.54	-0.0125	0.0023	4.33e-08	430439	10	24563953	10:24563953:A:G	A	G	0.8945	0.8995	-0.1678	0.2699	0.5343	Lee et al., 2018	HA
1_153752065	rs12067325	1	153752065	A	G	0.8424	-0.017	0.0031	4.43e-08	430439	1	153752065	1:153752065:A:G	A	G	0.499	1.0476	0.0762	0.154	0.6209	Lee et al., 2018	HA
9_122775356	rs72751336	9	122775356	A	C	0.8147	-0.016	0.0029	4.44e-08	430439	9	122775356	9:122775356:A:C	A	C	0.695	0.9637	0.2373	0.1736	0.1719	Lee et al., 2018	HA
11_99127252	rs10893002	11	99127252	T	A	0.6596	0.0131	0.0024	4.53e-08	430439	11	99127252	11:99127252:T:A	T	A	0.8218	0.9393	-0.1841	0.212	0.3854	Lee et al., 2018	HA
18_22652817	rs9957365	18	22652817	A	G	0.7004	0.0135	0.0025	4.61e-08	430439	18	22652817	18:22652817:A:G	A	G	0.8217	0.8628	-0.3418	0.222	0.124	Lee et al., 2018	HA
4_46949770	rs1160093	4	46949770	G	C	0.5894	-0.0126	0.0023	5e-08	430439	4	46949770	4:46949770:G:C	G	C	0.6566	0.9465	0.204	0.1699	0.2301	Lee et al., 2018	HA
5_136535675	rs1012694	5	136535675	T	C		-2.42	0.39	6.84e-10	1622	5	136535675	5:136535675:C:T	C	T	0.8082	0.8752	-0.2046	0.2133	0.3375	Chen et al.,2017	AP
5_136550583	rs11743006	5	136550583	A	C		-2.43	0.39	5.67e-10	1622	5	136550583	5:136550583:C:A	C	A	0.8074	0.8573	-0.2177	0.2152	0.3117	Chen et al.,2017	AP
5_136522062	rs17777541	5	136522062	C	G		-2.41	0.39	8.18e-10	1622	5	136522062	5:136522062:G:C	G	C	0.8063	0.8903	-0.1724	0.2107	0.4133	Chen et al.,2017	AP
5_136551998	rs17778739	5	136551998	G	C		-2.33	0.39	3.13e-09	1622	5	136551998	5:136551998:C:G	C	G	0.8074	0.8573	-0.2177	0.2152	0.3117	Chen et al.,2017	AP
22_26159289	rs133885	22	26159289				0.0487		7.71e-10	699	22	26159289	22:26159289:G:A	G	A	0.1457	0.9896	-0.3753	0.2245	0.09495	Ludwig et.al.,2013	MC&NJ
The information of SNPs in the original text has a background color, while the information of SNPs in our data has no background color.

### Sheet: spatial_conception
Table S4j.Assessment of SNPs previously associated with mathematical ability in the phenotype of spatial conception
chr_bp	snp	chr	bp	a1	a2	frequency a1	effect size	se	p-value	n	CHR	BP	SNP	A1	A2	FRQ	INFO	BETA	SE	P-VALUE	Reference	trait
6_98669091	rs9375298	6	98669091	G	T	0.7267	-0.0289	0.0022	7.66e-40	564692	6	98669091	6:98669091:G:T	G	T	0.6386	0.7434	-0.3167	0.2131	0.1376	Lee et al., 2018	MA
3_49644193	rs11921590	3	49644193	T	C	0.692	-0.0248	0.0021	8.81e-32	564692	3	49644193	3:49644193:T:C	T	C	0.9236	1.0078	-0.1348	0.3308	0.6836	Lee et al., 2018	MA
11_57600285	rs12807250	11	57600285	C	T	0.6762	0.0231	0.0021	1.77e-28	564692	11	57600285	11:57600285:C:T	C	T	0.8208	1.0314	0.2223	0.2272	0.328	Lee et al., 2018	MA
5_92950673	rs10064431	5	92950673	T	C	0.495	-0.0212	0.0019	1.87e-27	564692	5	92950673	5:92950673:T:C	T	C	0.3718	1.0228	-0.1663	0.1802	0.3563	Lee et al., 2018	MA
16_28870962	rs12446589	16	28870962	G	A	0.6226	0.0218	0.002	2.66e-27	564692	16	28870962	16:28870962:G:A	G	A	0.8326	0.9678	-0.2429	0.2407	0.3131	Lee et al., 2018	MA
18_53041903	rs1011392	18	53041903	A	G	0.6736	0.0205	0.0021	5.35e-23	564692	18	53041903	18:53041903:A:G	A	G	0.3849	0.886	-0.1069	0.1919	0.5774	Lee et al., 2018	MA
5_123848132	rs6874665	5	123848132	G	A	0.5575	-0.019	0.002	4.39e-22	564692	5	123848132	5:123848132:G:A	G	A	0.7306	0.9633	-0.3112	0.2032	0.126	Lee et al., 2018	MA
17_45670312	rs4793836	17	45670312	G	A	0.5748	0.019	0.002	7.07e-22	564692	17	45670312	17:45670312:G:A	G	A	0.4962	0.8286	0.2155	0.1937	0.2663	Lee et al., 2018	MA
2_233753340	rs2675956	2	233753340	G	A	0.6358	-0.0194	0.002	9.4e-22	564692	2	233753340	2:233753340:G:A	G	A	0.4056	0.9711	-0.086	0.1817	0.6362	Lee et al., 2018	MA
2_162856148	rs2268894	2	162856148	C	T	0.4579	-0.0186	0.002	1.75e-21	564692	2	162856148	2:162856148:C:T	C	T	0.362	0.9932	-0.146	0.1839	0.4275	Lee et al., 2018	MA
6_26196593	rs67575965	6	26196593	A	G	0.7859	-0.0224	0.0024	3.9e-21	564692	6	26196593	6:26196593:A:G	A	G	0.8744	0.984	0.0798	0.2763	0.7729	Lee et al., 2018	MA
18_56017523	rs17808190	18	56017523	G	T	0.6992	-0.02	0.0021	4.48e-21	564692	18	56017523	18:56017523:G:T	G	T	0.7455	0.9407	0.031	0.2086	0.8819	Lee et al., 2018	MA
1_41831361	rs7547654	1	41831361	G	C	0.5521	-0.0174	0.002	5.89e-19	564692	1	41831361	1:41831361:G:C	G	C	0.3213	0.7366	-0.1933	0.2194	0.3785	Lee et al., 2018	MA
6_108927842	rs2764261	6	108927842	A	G	0.3799	-0.0178	0.002	8.55e-19	564692	6	108927842	6:108927842:A:G	A	G	0.2674	0.9086	0.0582	0.2087	0.7805	Lee et al., 2018	MA
11_112834153	rs7111153	11	112834153	T	C	0.6012	0.0173	0.002	3.97e-18	564692	11	112834153	11:112834153:T:C	T	C	0.2248	0.8798	0.0325	0.2245	0.8849	Lee et al., 2018	MA
20_8400667	rs708915	20	8400667	T	A	0.7899	0.0206	0.0024	6.21e-18	564692	20	8400667	20:8400667:T:A	T	A	0.5944	0.6247	-0.056	0.2268	0.8049	Lee et al., 2018	MA
4_61821441	rs1386119	4	61821441	G	T	0.3341	0.0176	0.0021	2.01e-17	564692	4	61821441	4:61821441:G:T	G	T	0.104	0.6435	0.3481	0.3595	0.3331	Lee et al., 2018	MA
17_34866915	rs8070260	17	34866915	A	G	0.4727	-0.0166	0.002	2.3e-17	564692	17	34866915	17:34866915:A:G	A	G	0.4024	0.984	-0.0758	0.1809	0.6752	Lee et al., 2018	MA
2_59476000	rs2215893	2	59476000	T	C	0.3356	0.0174	0.0021	3.92e-17	564692	2	59476000	2:59476000:T:C	T	C	0.3768	0.965	0.1475	0.1861	0.4282	Lee et al., 2018	MA
5_92187932	rs17669337	5	92187932	C	T	0.5925	0.0165	0.002	7.35e-17	564692	5	92187932	5:92187932:C:T	C	T	0.5408	0.7888	-0.2555	0.1988	0.1989	Lee et al., 2018	MA
5_139629450	rs6869910	5	139629450	T	C	0.542	0.0162	0.002	1.43e-16	564692	5	139629450	5:139629450:T:C	T	C	0.5853	0.7684	0.055	0.2044	0.7878	Lee et al., 2018	MA
12_58454271	rs12578279	12	58454271	G	C	0.3287	-0.0171	0.0021	1.47e-16	564692	12	58454271	12:58454271:G:C	G	C	0.5769	0.9649	0.198	0.1821	0.2771	Lee et al., 2018	MA
6_65079630	rs655613	6	65079630	C	T	0.342	-0.0169	0.0021	2.22e-16	564692	6	65079630	6:65079630:C:T	C	T	0.56	0.9394	0.0693	0.1837	0.7062	Lee et al., 2018	MA
2_164585004	rs9287838	2	164585004	G	C	0.1672	-0.0213	0.0026	3.26e-16	564692	2	164585004	2:164585004:G:C	G	C	0.4078	0.8699	0.134	0.1923	0.486	Lee et al., 2018	MA
5_60506274	rs256377	5	60506274	A	G	0.534	-0.0159	0.002	4.23e-16	564692	5	60506274	5:60506274:A:G	A	G	0.2155	0.9049	0.1508	0.2258	0.5043	Lee et al., 2018	MA
9_23747791	rs1329044	9	23747791	T	C	0.8361	0.0213	0.0026	5.31e-16	564692	9	23747791	9:23747791:T:C	T	C	0.8003	0.5986	0.0144	0.2851	0.9596	Lee et al., 2018	MA
7_128402782	rs113520408	7	128402782	G	A	0.7258	-0.0176	0.0022	8.96e-16	564692	7	128402782	7:128402782:G:A	G	A	0.9261	0.9531	-0.3214	0.3462	0.3534	Lee et al., 2018	MA
5_92928643	rs73135321	5	92928643	G	A	0.8999	0.026	0.0032	1.12e-15	564692	5	92928643	5:92928643:G:A	G	A	0.9464	0.9974	0.6533	0.3926	0.09639	Lee et al., 2018	MA
11_133808038	rs73034263	11	133808038	C	G	0.7971	-0.0194	0.0024	1.38e-15	564692	11	133808038	11:133808038:C:G	C	G	0.9426	0.7844	-0.1784	0.4273	0.6764	Lee et al., 2018	MA
7_126737746	rs4141410	7	126737746	A	G	0.623	-0.0161	0.002	1.41e-15	564692	7	126737746	7:126737746:A:G	A	G	0.7396	0.8484	-0.0178	0.2188	0.9351	Lee et al., 2018	MA
2_171602460	rs66624589	2	171602460	T	A	0.3399	0.0164	0.0021	1.5e-15	564692	2	171602460	2:171602460:T:A	T	A	0.2172	0.8546	-0.3304	0.2311	0.1532	Lee et al., 2018	MA
2_147560832	rs4630700	2	147560832	C	A	0.5997	0.0159	0.002	1.63e-15	564692	2	147560832	2:147560832:C:A	C	A	0.6711	0.9014	0.328	0.1974	0.09683	Lee et al., 2018	MA
2_4896970	rs1465875	2	4896970	G	A	0.5865	-0.0157	0.002	2.03e-15	564692	2	4896970	2:4896970:G:A	G	A	0.5112	0.9342	0.0744	0.1828	0.6841	Lee et al., 2018	MA
7_104576670	rs66905828	7	104576670	A	C	0.6949	-0.0168	0.0021	2.09e-15	564692	7	104576670	7:104576670:A:C	A	C	0.9297	0.7329	-0.1978	0.4036	0.6242	Lee et al., 2018	MA
12_130745948	rs4759640	12	130745948	C	T	0.2969	0.0168	0.0021	3.51e-15	564692	12	130745948	12:130745948:C:T	C	T	0.3893	0.8023	-0.081	0.2017	0.6881	Lee et al., 2018	MA
7_3643330	rs4257931	7	3643330	G	A	0.4723	-0.0153	0.002	3.93e-15	564692	7	3643330	7:3643330:G:A	G	A	0.6021	0.9284	0.0396	0.1867	0.8319	Lee et al., 2018	MA
8_13966251	rs9643971	8	13966251	T	A	0.535	-0.0153	0.002	4.83e-15	564692	8	13966251	8:13966251:T:A	T	A	0.782	0.898	-0.2503	0.2259	0.2681	Lee et al., 2018	MA
16_50935531	rs4785469	16	50935531	T	C	0.7531	0.0177	0.0023	5.13e-15	564692	16	50935531	16:50935531:T:C	T	C	0.8466	0.7324	0.4176	0.2855	0.1439	Lee et al., 2018	MA
4_152558978	rs4696278	4	152558978	A	G	0.6671	0.0162	0.0021	5.46e-15	564692	4	152558978	4:152558978:A:G	A	G	0.7654	1.0041	-0.0957	0.2074	0.6447	Lee et al., 2018	MA
13_64872636	rs3947609	13	64872636	T	C	0.5512	-0.0152	0.002	8.17e-15	564692	13	64872636	13:64872636:T:C	T	C	0.5033	0.6357	-0.0815	0.2216	0.713	Lee et al., 2018	MA
2_162101261	rs11678980	2	162101261	G	A	0.5516	0.0152	0.002	8.31e-15	564692	2	162101261	2:162101261:G:A	G	A	0.6165	0.5958	-0.1167	0.2351	0.6198	Lee et al., 2018	MA
2_58169418	rs2678897	2	58169418	G	A	0.3892	0.0155	0.002	8.54e-15	564692	2	58169418	2:58169418:G:A	G	A	0.3221	0.9142	0.0649	0.1972	0.742	Lee et al., 2018	MA
2_135488584	rs2212723	2	135488584	G	C	0.8109	0.0192	0.0025	1.12e-14	564692	2	135488584	2:135488584:G:C	G	C	0.6905	0.8225	-0.0469	0.2108	0.8238	Lee et al., 2018	MA
2_225362478	rs3738952	2	225362478	C	T	0.9097	0.0262	0.0034	1.38e-14	564692	2	225362478	2:225362478:C:T	C	T	0.7055	0.9899	-0.0321	0.1945	0.8688	Lee et al., 2018	MA
3_84966018	rs382210	3	84966018	G	A	0.3439	0.0157	0.0021	2.07e-14	564692	3	84966018	3:84966018:G:A	G	A	0.6295	0.9331	0.1409	0.1887	0.4554	Lee et al., 2018	MA
1_244449423	rs10803194	1	244449423	A	G	0.5321	0.0149	0.002	2.43e-14	564692	1	244449423	1:244449423:A:G	A	G	0.5557	0.566	-0.2572	0.2352	0.2744	Lee et al., 2018	MA
4_134572284	rs1157684	4	134572284	A	C	0.617	0.0153	0.002	2.76e-14	564692	4	134572284	4:134572284:A:C	A	C	0.5306	0.7495	-0.1431	0.2041	0.4832	Lee et al., 2018	MA
1_44140075	rs10789442	1	44140075	A	C	0.6659	-0.0155	0.0021	5.66e-14	564692	1	44140075	1:44140075:A:C	A	C	0.7715	0.9706	-0.219	0.2136	0.3054	Lee et al., 2018	MA
20_42016041	rs6030819	20	42016041	A	T	0.192	-0.0185	0.0025	7.4e-14	564692	20	42016041	20:42016041:A:T	A	T	0.1168	0.6925	0.7042	0.3294	0.03277	Lee et al., 2018	MA
6_93964319	rs345736	6	93964319	C	T	0.2775	-0.0161	0.0022	1.48e-13	564692	6	93964319	6:93964319:C:T	C	T	0.2007	0.795	-0.1084	0.2464	0.6601	Lee et al., 2018	MA
1_58682811	rs11207177	1	58682811	T	G	0.3336	0.0152	0.0021	1.66e-13	564692	1	58682811	1:58682811:T:G	T	G	0.8289	0.8691	0.1878	0.2504	0.4533	Lee et al., 2018	MA
9_102114300	rs10819655	9	102114300	A	T	0.5007	0.0144	0.0019	1.79e-13	564692	9	102114300	9:102114300:A:T	A	T	0.745	0.623	-0.0256	0.2554	0.9202	Lee et al., 2018	MA
2_120443665	rs7571822	2	120443665	T	C	0.16	0.0196	0.0027	1.81e-13	564692	2	120443665	2:120443665:T:C	T	C	0.2525	0.6549	-0.3466	0.2502	0.1661	Lee et al., 2018	MA
10_114164146	rs11195949	10	114164146	T	G	0.4948	-0.0144	0.0019	1.83e-13	564692	10	114164146	10:114164146:T:G	T	G	0.4755	0.9068	-0.1608	0.1851	0.3851	Lee et al., 2018	MA
12_60423137	rs12830284	12	60423137	A	C	0.5291	-0.0143	0.002	2.3e-13	564692	12	60423137	12:60423137:A:C	A	C	0.6205	0.9489	-0.1331	0.1861	0.4744	Lee et al., 2018	MA
5_88190604	rs10066711	5	88190604	A	T	0.4945	-0.0143	0.0019	2.34e-13	564692	5	88190604	5:88190604:A:T	A	T	0.6024	0.8928	0.0383	0.1906	0.8409	Lee et al., 2018	MA
7_86322686	rs802456	7	86322686	T	C	0.3557	-0.0149	0.002	2.46e-13	564692	7	86322686	7:86322686:T:C	T	C	0.1514	0.9738	0.0614	0.2506	0.8066	Lee et al., 2018	MA
7_127672675	rs3735634	7	127672675	G	A	0.7349	0.0161	0.0022	2.68e-13	564692	7	127672675	7:127672675:G:A	G	A	0.7631	0.9828	-0.2123	0.2091	0.3102	Lee et al., 2018	MA
3_138154795	rs1109088	3	138154795	G	A	0.4239	0.0144	0.002	2.8e-13	564692	3	138154795	3:138154795:G:A	G	A	0.3951	0.8297	-0.2963	0.1978	0.1344	Lee et al., 2018	MA
8_8966606	rs17155242	8	8966606	A	G	0.7044	0.0156	0.0021	2.95e-13	564692	8	8966606	8:8966606:A:G	A	G	0.8839	0.626	-0.8835	0.3468	0.01098	Lee et al., 2018	MA
1_41623728	rs2284801	1	41623728	G	C	0.7783	0.017	0.0023	4.91e-13	564692	1	41623728	1:41623728:G:C	G	C	0.6626	0.8838	0.323	0.1978	0.1028	Lee et al., 2018	MA
2_155363336	rs16837754	2	155363336	A	G	0.8066	0.0178	0.0025	5.23e-13	564692	2	155363336	2:155363336:A:G	A	G	0.5034	0.9835	0.0756	0.1781	0.6715	Lee et al., 2018	MA
1_98330439	rs76586805	1	98330439	T	C	0.9093	0.0245	0.0034	5.62e-13	564692	1	98330439	1:98330439:T:C	T	C	0.933	0.9669	0.2399	0.3576	0.5024	Lee et al., 2018	MA
1_6829948	rs11122142	1	6829948	A	G	0.3949	0.0143	0.002	6.37e-13	564692	1	6829948	1:6829948:A:G	A	G	0.0912	0.7081	0.861	0.3639	0.01814	Lee et al., 2018	MA
4_19277148	rs13101508	4	19277148	T	C	0.6706	0.0148	0.0021	9.73e-13	564692	4	19277148	4:19277148:T:C	T	C	0.8496	0.8845	0.2987	0.2614	0.2535	Lee et al., 2018	MA
10_126426148	rs2629540	10	126426148	G	C	0.7566	-0.0161	0.0023	1.24e-12	564692	10	126426148	10:126426148:G:C	G	C	0.7708	0.9358	0.1165	0.2172	0.5917	Lee et al., 2018	MA
8_145680456	rs13251458	8	145680456	G	A	0.5318	0.0139	0.002	1.27e-12	564692	8	145680456	8:145680456:G:A	G	A	0.5365	0.8576	0.145	0.1912	0.4483	Lee et al., 2018	MA
9_96383472	rs10992806	9	96383472	C	G	0.5031	-0.0138	0.0019	1.37e-12	564692	9	96383472	9:96383472:C:G	C	G	0.6765	0.7487	-0.1457	0.218	0.5039	Lee et al., 2018	MA
11_47334524	rs10838689	11	47334524	G	A	0.8291	-0.0183	0.0026	1.49e-12	564692	11	47334524	11:47334524:G:A	G	A	0.4633	0.932	-0.1964	0.188	0.2963	Lee et al., 2018	MA
5_144551333	rs2400171	5	144551333	T	C	0.6891	-0.0148	0.0021	1.85e-12	564692	5	144551333	5:144551333:T:C	T	C	0.8563	0.992	-0.0364	0.2533	0.8858	Lee et al., 2018	MA
10_106618489	rs7096926	10	106618489	C	T	0.5588	-0.0138	0.002	2.03e-12	564692	10	106618489	10:106618489:C:T	C	T	0.2027	0.673	-0.1427	0.2667	0.5926	Lee et al., 2018	MA
1_159156296	rs2253837	1	159156296	C	T	0.7451	0.0157	0.0022	2.08e-12	564692	1	159156296	1:159156296:C:T	C	T	0.8737	0.9623	-0.2781	0.2699	0.303	Lee et al., 2018	MA
4_164245405	rs9764	4	164245405	T	C	0.7313	0.0155	0.0022	2.11e-12	564692	4	164245405	4:164245405:T:C	T	C	0.4783	0.9769	-0.1348	0.1785	0.4502	Lee et al., 2018	MA
1_199446715	rs1327078	1	199446715	G	A	0.6409	-0.0143	0.002	2.13e-12	564692	1	199446715	1:199446715:G:A	G	A	0.6064	0.9578	-0.1584	0.1839	0.3892	Lee et al., 2018	MA
14_48310241	rs1956334	14	48310241	T	A	0.4772	-0.0137	0.002	2.2e-12	564692	14	48310241	14:48310241:T:A	T	A	0.7772	0.8963	0.0974	0.2235	0.663	Lee et al., 2018	MA
1_41916584	rs2810574	1	41916584	C	T	0.6765	0.0146	0.0021	2.32e-12	564692	1	41916584	1:41916584:C:T	C	T	0.7672	0.8161	-0.1423	0.231	0.538	Lee et al., 2018	MA
6_27390399	rs6456785	6	27390399	T	G	0.4262	0.0138	0.002	2.42e-12	564692	6	27390399	6:27390399:T:G	T	G	0.3903	1.0357	0.0495	0.1806	0.7838	Lee et al., 2018	MA
14_57297664	rs7143840	14	57297664	T	G	0.52	0.0136	0.002	3.44e-12	564692	14	57297664	14:57297664:T:G	T	G	0.5351	0.81	0.1513	0.1966	0.4415	Lee et al., 2018	MA
2_62694117	rs10211312	2	62694117	A	T	0.4476	-0.0136	0.002	3.54e-12	564692	2	62694117	2:62694117:A:T	A	T	0.3417	0.6333	-0.2223	0.2341	0.3424	Lee et al., 2018	MA
1_204587569	rs3747631	1	204587569	G	C	0.7824	-0.0164	0.0024	3.98e-12	564692	1	204587569	1:204587569:G:C	G	C	0.7057	0.9405	0.0567	0.1995	0.7762	Lee et al., 2018	MA
6_19028788	rs975303	6	19028788	A	G	0.8276	-0.0179	0.0026	4.45e-12	564692	6	19028788	6:19028788:A:G	A	G	0.8257	0.9761	-0.2848	0.2349	0.2255	Lee et al., 2018	MA
16_31095251	rs11864839	16	31095251	G	C	0.6198	-0.0139	0.002	4.62e-12	564692	16	31095251	16:31095251:G:C	G	C	0.9268	0.9484	-0.4389	0.3474	0.2067	Lee et al., 2018	MA
2_60704484	rs7581162	2	60704484	T	A	0.5641	0.0135	0.002	5.76e-12	564692	2	60704484	2:60704484:T:A	T	A	0.2787	0.7149	-0.2701	0.2322	0.245	Lee et al., 2018	MA
4_66480994	rs60178806	4	66480994	T	A	0.6866	-0.0144	0.0021	6.18e-12	564692	4	66480994	4:66480994:T:A	T	A	0.7554	0.8514	-0.1463	0.2223	0.5106	Lee et al., 2018	MA
2_171190784	rs36006524	2	171190784	C	T	0.5447	0.0134	0.002	7.14e-12	564692	2	171190784	2:171190784:C:T	C	T	0.3647	0.9777	-0.2721	0.185	0.1415	Lee et al., 2018	MA
6_27254967	rs13217239	6	27254967	T	C	0.6537	-0.014	0.002	7.61e-12	564692	6	27254967	6:27254967:T:C	T	C	0.8888	0.998	0.1365	0.2948	0.6433	Lee et al., 2018	MA
1_37162352	rs589249	1	37162352	A	G	0.6806	0.0143	0.0021	8.06e-12	564692	1	37162352	1:37162352:A:G	A	G	0.4659	1.0041	-0.0816	0.1764	0.6437	Lee et al., 2018	MA
11_91499273	rs10830769	11	91499273	G	A	0.6224	0.0137	0.002	8.26e-12	564692	11	91499273	11:91499273:G:A	G	A	0.7678	0.9851	0.2463	0.2107	0.2428	Lee et al., 2018	MA
20_44570763	rs6017713	20	44570763	T	C	0.4839	0.0133	0.002	8.96e-12	564692	20	44570763	20:44570763:T:C	T	C	0.5123	0.9604	-0.0713	0.18	0.6922	Lee et al., 2018	MA
17_79073182	rs7502214	17	79073182	G	C	0.7369	0.0151	0.0022	9.16e-12	564692	17	79073182	17:79073182:G:C	G	C	0.8353	0.85	-0.2102	0.2579	0.4152	Lee et al., 2018	MA
3_183916134	rs4549300	3	183916134	G	A	0.6565	-0.014	0.0021	9.38e-12	564692	3	183916134	3:183916134:G:A	G	A	0.4591	0.7263	0.2701	0.207	0.1922	Lee et al., 2018	MA
7_3373740	rs4336505	7	3373740	A	C	0.4553	0.0133	0.002	9.74e-12	564692	7	3373740	7:3373740:A:C	A	C	0.4968	0.8715	-0.075	0.1886	0.6908	Lee et al., 2018	MA
1_153828080	rs4595397	1	153828080	T	C	0.6867	0.0143	0.0021	1.04e-11	564692	1	153828080	1:153828080:T:C	T	C	0.7319	0.9318	0.0322	0.2057	0.8755	Lee et al., 2018	MA
18_36037621	rs1944386	18	36037621	T	C	0.64	-0.0138	0.002	1.2e-11	564692	18	36037621	18:36037621:T:C	T	C	0.6103	0.9139	0.0499	0.1895	0.7925	Lee et al., 2018	MA
22_31189236	rs136293	22	31189236	G	A	0.7835	0.016	0.0024	1.2e-11	564692	22	31189236	22:31189236:G:A	G	A	0.8201	0.8124	0.2891	0.2538	0.2549	Lee et al., 2018	MA
2_184905255	rs7597877	2	184905255	C	T	0.4376	0.0133	0.002	1.44e-11	564692	2	184905255	2:184905255:C:T	C	T	0.6069	0.8336	0.2325	0.1976	0.2395	Lee et al., 2018	MA
2_199493711	rs12693853	2	199493711	G	C	0.4797	-0.0132	0.002	1.58e-11	564692	2	199493711	2:199493711:G:C	G	C	0.7661	0.9668	-0.0862	0.2121	0.6846	Lee et al., 2018	MA
17_31612494	rs9915356	17	31612494	A	G	0.5348	0.0132	0.002	1.58e-11	564692	17	31612494	17:31612494:A:G	A	G	0.2691	0.9185	-0.0355	0.2082	0.8645	Lee et al., 2018	MA
22_51121416	rs7286601	22	51121416	T	G	0.5341	-0.0131	0.002	2e-11	564692	22	51121416	22:51121416:T:G	T	G	0.884	0.9104	-0.3172	0.2888	0.2722	Lee et al., 2018	MA
3_70502183	rs7619082	3	70502183	C	G	0.3718	-0.0135	0.002	2e-11	564692	3	70502183	3:70502183:C:G	C	G	0.3431	0.7485	0.1142	0.2142	0.594	Lee et al., 2018	MA
11_57271004	rs11229043	11	57271004	C	T	0.8687	0.0193	0.0029	2.23e-11	564692	11	57271004	11:57271004:C:T	C	T	0.9408	0.8812	0.0917	0.3976	0.8177	Lee et al., 2018	MA
14_29718896	rs10132779	14	29718896	A	G	0.8115	-0.0167	0.0025	2.39e-11	564692	14	29718896	14:29718896:A:G	A	G	0.8504	0.6738	0.0815	0.3009	0.7866	Lee et al., 2018	MA
16_76468133	rs4354968	16	76468133	T	A	0.4622	0.013	0.002	2.57e-11	564692	16	76468133	16:76468133:T:A	T	A	0.431	0.8992	0.0865	0.1891	0.6475	Lee et al., 2018	MA
4_28347050	rs7685059	4	28347050	G	A	0.7696	-0.0154	0.0023	2.65e-11	564692	4	28347050	4:28347050:G:A	G	A	0.7476	0.7652	-0.096	0.2328	0.6801	Lee et al., 2018	MA
20_48092064	rs6019860	20	48092064	A	G	0.7228	0.0145	0.0022	2.68e-11	564692	20	48092064	20:48092064:A:G	A	G	0.8299	0.9213	-0.1606	0.2444	0.5112	Lee et al., 2018	MA
1_72107386	rs12404086	1	72107386	C	T	0.4349	-0.0131	0.002	2.76e-11	564692	1	72107386	1:72107386:C:T	C	T	0.7242	0.9123	0.0769	0.2064	0.7095	Lee et al., 2018	MA
13_89234115	rs9521405	13	89234115	A	G	0.3615	-0.0135	0.002	2.87e-11	564692	13	89234115	13:89234115:A:G	A	G	0.4356	0.895	-0.0793	0.1877	0.6726	Lee et al., 2018	MA
7_133730324	rs12707134	7	133730324	C	G	0.6975	-0.0141	0.0021	2.91e-11	564692	7	133730324	7:133730324:C:G	C	G	0.7159	0.8438	0.0317	0.213	0.8819	Lee et al., 2018	MA
13_97989721	rs9556702	13	97989721	A	G	0.5107	0.0129	0.002	3.2e-11	564692	13	97989721	13:97989721:A:G	A	G	0.4613	0.8415	0.0996	0.1924	0.6046	Lee et al., 2018	MA
22_39176125	rs5757282	22	39176125	T	C	0.1598	-0.0176	0.0027	3.33e-11	564692	22	39176125	22:39176125:T:C	T	C	0.134	0.6433	0.2223	0.3218	0.4898	Lee et al., 2018	MA
2_52250289	rs6720215	2	52250289	T	G	0.5449	0.013	0.002	3.39e-11	564692	2	52250289	2:52250289:T:G	T	G	0.5771	0.8932	-0.2147	0.1891	0.2566	Lee et al., 2018	MA
7_71745699	rs35069269	7	71745699	G	A	0.5529	0.013	0.002	3.81e-11	564692	7	71745699	7:71745699:G:A	G	A	0.8615	0.8992	0.1868	0.2689	0.4874	Lee et al., 2018	MA
10_33676655	rs7079083	10	33676655	A	T	0.7132	0.0142	0.0022	3.84e-11	564692	10	33676655	10:33676655:A:T	A	T	0.1436	0.7967	-0.0079	0.2808	0.9776	Lee et al., 2018	MA
5_23217567	rs10473629	5	23217567	G	A	0.4791	0.0129	0.002	3.93e-11	564692	5	23217567	5:23217567:G:A	G	A	0.9035	0.9815	0.0187	0.3003	0.9504	Lee et al., 2018	MA
18_32870015	rs2278464	18	32870015	A	G	0.6384	-0.0134	0.002	4.07e-11	564692	18	32870015	18:32870015:A:G	A	G	0.8254	0.8564	0.3181	0.2501	0.2036	Lee et al., 2018	MA
8_136816433	rs58016561	8	136816433	G	A	0.9051	0.0219	0.0033	4.25e-11	564692	8	136816433	8:136816433:G:A	G	A	0.8997	0.9045	0.2651	0.3086	0.3904	Lee et al., 2018	MA
2_161570981	rs10497215	2	161570981	T	C	0.4504	0.0129	0.002	4.4e-11	564692	2	161570981	2:161570981:T:C	T	C	0.4899	1.0423	-0.2186	0.1725	0.2053	Lee et al., 2018	MA
1_199291722	rs10800624	1	199291722	C	T	0.7942	0.0159	0.0024	4.43e-11	564692	1	199291722	1:199291722:C:T	C	T	0.6908	0.9311	0.2424	0.197	0.2188	Lee et al., 2018	MA
2_157493292	rs67450615	2	157493292	T	G	0.7967	0.0159	0.0024	4.69e-11	564692	2	157493292	2:157493292:T:G	T	G	0.8661	0.8247	-0.4625	0.2851	0.1051	Lee et al., 2018	MA
17_66035411	rs62084690	17	66035411	A	G	0.3068	0.0139	0.0021	4.78e-11	564692	17	66035411	17:66035411:A:G	A	G	0.7498	0.8793	-0.1794	0.2172	0.4089	Lee et al., 2018	MA
8_8501571	rs7013881	8	8501571	T	C	0.6643	0.0136	0.0021	4.8e-11	564692	8	8501571	8:8501571:T:C	T	C	0.6599	0.7708	-0.0377	0.2114	0.8585	Lee et al., 2018	MA
8_10137891	rs2952245	8	10137891	G	A	0.2948	-0.014	0.0021	5.25e-11	564692	8	10137891	8:10137891:G:A	G	A	0.5234	0.8268	0.2416	0.1943	0.2138	Lee et al., 2018	MA
14_31014160	rs229168	14	31014160	C	G	0.7123	0.0141	0.0022	5.39e-11	564692	14	31014160	14:31014160:C:G	C	G	0.5278	0.593	-0.0982	0.2288	0.668	Lee et al., 2018	MA
5_113815530	rs13188819	5	113815530	T	G	0.5128	0.0128	0.002	5.87e-11	564692	5	113815530	5:113815530:T:G	T	G	0.7386	0.9411	-0.2195	0.2063	0.2878	Lee et al., 2018	MA
13_71689027	rs35756579	13	71689027	C	T	0.6835	-0.0137	0.0021	6.12e-11	564692	13	71689027	13:71689027:C:T	C	T	0.8031	0.9725	-0.5098	0.2238	0.02288	Lee et al., 2018	MA
18_53143573	rs7233312	18	53143573	C	T	0.5145	0.0127	0.002	7.3e-11	564692	18	53143573	18:53143573:C:T	C	T	0.531	0.9112	-0.08	0.186	0.667	Lee et al., 2018	MA
2_148380769	rs12466337	2	148380769	T	C	0.6591	0.0134	0.0021	7.46e-11	564692	2	148380769	2:148380769:T:C	T	C	0.8182	0.7841	0.0569	0.2585	0.8258	Lee et al., 2018	MA
2_148119199	rs1965148	2	148119199	C	T	0.2245	0.0152	0.0023	7.61e-11	564692	2	148119199	2:148119199:C:T	C	T	0.1733	0.7847	-0.1083	0.2631	0.6808	Lee et al., 2018	MA
3_176913508	rs58823914	3	176913508	C	A	0.4151	0.0129	0.002	7.71e-11	564692	3	176913508	3:176913508:C:A	C	A	0.2344	0.932	0.1921	0.217	0.3761	Lee et al., 2018	MA
2_58881672	rs7582485	2	58881672	C	G	0.3962	0.0129	0.002	8.78e-11	564692	2	58881672	2:58881672:C:G	C	G	0.3524	0.8967	0.2994	0.1945	0.1241	Lee et al., 2018	MA
5_172102341	rs11741671	5	172102341	C	T	0.4973	0.0126	0.0019	8.82e-11	564692	5	172102341	5:172102341:C:T	C	T	0.4862	0.8917	0.2045	0.1868	0.2737	Lee et al., 2018	MA
5_43335570	rs56206275	5	43335570	C	T	0.4902	0.0126	0.002	9.23e-11	564692	5	43335570	5:43335570:C:T	C	T	0.8363	0.9708	-0.2508	0.2417	0.2997	Lee et al., 2018	MA
12_56470625	rs11171739	12	56470625	C	T	0.4181	0.0128	0.002	9.65e-11	564692	12	56470625	12:56470625:C:T	C	T	0.2736	1.0232	0.4971	0.195	0.01091	Lee et al., 2018	MA
2_62887010	rs10177638	2	62887010	C	T	0.3633	-0.0131	0.002	1.05e-10	564692	2	62887010	2:62887010:C:T	C	T	0.3279	0.9092	-0.0856	0.1973	0.6647	Lee et al., 2018	MA
14_94051170	rs1242889	14	94051170	C	G	0.5475	-0.0126	0.002	1.08e-10	564692	14	94051170	14:94051170:C:G	C	G	0.3472	0.7912	0.4446	0.2074	0.03225	Lee et al., 2018	MA
8_8630164	rs537878	8	8630164	C	T	0.8155	0.0162	0.0025	1.11e-10	564692	8	8630164	8:8630164:C:T	C	T	0.9072	1.0049	-0.4334	0.3019	0.1513	Lee et al., 2018	MA
18_50750225	rs12968428	18	50750225	A	G	0.6296	-0.013	0.002	1.24e-10	564692	18	50750225	18:50750225:A:G	A	G	0.3115	0.9098	-0.2952	0.1995	0.1391	Lee et al., 2018	MA
5_20684461	rs7447257	5	20684461	C	T	0.4849	0.0125	0.002	1.65e-10	564692	5	20684461	5:20684461:C:T	C	T	0.9202	0.6608	0.6377	0.3991	0.1103	Lee et al., 2018	MA
1_159246185	rs2494260	1	159246185	T	C	0.2552	0.0143	0.0022	1.82e-10	564692	1	159246185	1:159246185:T:C	T	C	0.1682	0.8807	-0.416	0.2511	0.09785	Lee et al., 2018	MA
5_81562900	rs7709194	5	81562900	T	A	0.5264	-0.0124	0.002	1.83e-10	564692	5	81562900	5:81562900:T:A	T	A	0.1498	0.6154	0.1875	0.3157	0.5527	Lee et al., 2018	MA
5_131043660	rs593767	5	131043660	T	G	0.2155	-0.0151	0.0024	1.86e-10	564692	5	131043660	5:131043660:T:G	T	G	0.4454	0.779	-0.0268	0.2009	0.8939	Lee et al., 2018	MA
9_137989785	rs10858334	9	137989785	C	G	0.8617	-0.018	0.0028	1.98e-10	564692	9	137989785	9:137989785:C:G	C	G	0.8822	0.7744	-0.2239	0.3102	0.4706	Lee et al., 2018	MA
2_48503561	rs12713008	2	48503561	G	A	0.5452	0.0124	0.002	2.03e-10	564692	2	48503561	2:48503561:G:A	G	A	0.5231	0.9879	0.0765	0.178	0.6675	Lee et al., 2018	MA
5_144446955	rs11167891	5	144446955	T	G	0.8445	0.0171	0.0027	2.08e-10	564692	5	144446955	5:144446955:T:G	T	G	0.3838	0.9208	0.2898	0.1886	0.1247	Lee et al., 2018	MA
16_83386797	rs9933476	16	83386797	G	A	0.5036	0.0124	0.0019	2.21e-10	564692	16	83386797	16:83386797:G:A	G	A	0.7214	0.8859	0.0344	0.2091	0.8695	Lee et al., 2018	MA
16_6754528	rs8061082	16	6754528	C	T	0.7462	0.0142	0.0022	2.24e-10	564692	16	6754528	16:6754528:C:T	C	T	0.3467	0.8331	0.0333	0.2025	0.8692	Lee et al., 2018	MA
12_133362170	rs74531549	12	133362170	A	C	0.8672	-0.0182	0.0029	2.33e-10	564692	12	133362170	12:133362170:A:C	A	C	0.8488	0.9384	-0.1386	0.2536	0.5848	Lee et al., 2018	MA
1_173891817	rs1951627	1	173891817	G	A	0.7396	-0.0141	0.0022	2.49e-10	564692	1	173891817	1:173891817:G:A	G	A	0.4125	0.999	0.1661	0.1788	0.353	Lee et al., 2018	MA
8_116486442	rs800870	8	116486442	C	T	0.5559	-0.0124	0.002	2.58e-10	564692	8	116486442	8:116486442:C:T	C	T	0.8583	0.882	0.146	0.2685	0.5866	Lee et al., 2018	MA
1_110530995	rs3768480	1	110530995	G	C	0.543	-0.0124	0.002	2.58e-10	564692	1	110530995	1:110530995:G:C	G	C	0.774	0.6861	0.0335	0.2541	0.8952	Lee et al., 2018	MA
11_6272677	rs11040813	11	6272677	T	C	0.7613	0.0144	0.0023	2.64e-10	564692	11	6272677	11:6272677:T:C	T	C	0.9213	0.8727	-0.6131	0.3518	0.08165	Lee et al., 2018	MA
5_166210515	rs6895519	5	166210515	G	A	0.8514	0.0173	0.0027	2.88e-10	564692	5	166210515	5:166210515:G:A	G	A	0.6804	0.6925	-0.5307	0.2268	0.01948	Lee et al., 2018	MA
3_149179	rs17050452	3	149179	T	G	0.3227	-0.0131	0.0021	2.99e-10	564692	3	149179	3:149179:T:G	T	G	0.5149	0.8965	-0.1742	0.1858	0.3487	Lee et al., 2018	MA
7_157515972	rs55770502	7	157515972	G	A	0.8849	-0.0192	0.0031	3.01e-10	564692	7	157515972	7:157515972:G:A	G	A	0.4963	0.8995	-0.2319	0.1854	0.2111	Lee et al., 2018	MA
16_4441617	rs757593	16	4441617	A	C	0.2768	-0.0137	0.0022	3.02e-10	564692	16	4441617	16:4441617:A:C	A	C	0.2534	0.7033	-0.2396	0.2417	0.3217	Lee et al., 2018	MA
1_41880343	rs2810583	1	41880343	C	T	0.2074	0.0151	0.0024	3.09e-10	564692	1	41880343	1:41880343:C:T	C	T	0.1056	0.7098	0.0936	0.3413	0.784	Lee et al., 2018	MA
20_50826346	rs8123919	20	50826346	C	T	0.6269	0.0127	0.002	3.25e-10	564692	20	50826346	20:50826346:C:T	C	T	0.7455	0.9081	-0.1101	0.213	0.6054	Lee et al., 2018	MA
14_29220087	rs7154769	14	29220087	G	A	0.7377	0.0139	0.0022	3.31e-10	564692	14	29220087	14:29220087:G:A	G	A	0.6664	0.7915	0.2356	0.2105	0.2633	Lee et al., 2018	MA
6_93845492	rs2181804	6	93845492	C	A	0.6312	-0.0127	0.002	3.31e-10	564692	6	93845492	6:93845492:C:A	C	A	0.6589	0.8861	-0.393	0.1967	0.04602	Lee et al., 2018	MA
2_125014321	rs10496632	2	125014321	G	C	0.7137	-0.0135	0.0022	3.42e-10	564692	2	125014321	2:125014321:G:C	G	C	0.5963	0.9308	0.2641	0.1859	0.1558	Lee et al., 2018	MA
13_76456577	rs61959596	13	76456577	C	T	0.8877	-0.0194	0.0031	3.47e-10	564692	13	76456577	13:76456577:C:T	C	T	0.8566	1.0085	-0.0766	0.2509	0.7603	Lee et al., 2018	MA
2_58565501	rs6708046	2	58565501	T	C	0.6227	0.0126	0.002	3.56e-10	564692	2	58565501	2:58565501:T:C	T	C	0.5713	0.83	-0.1908	0.1951	0.3282	Lee et al., 2018	MA
7_131947817	rs7776974	7	131947817	G	A	0.5836	-0.0124	0.002	3.79e-10	564692	7	131947817	7:131947817:G:A	G	A	0.7988	0.7711	0.1574	0.2503	0.5295	Lee et al., 2018	MA
8_24597871	rs5017326	8	24597871	C	T	0.351	0.0128	0.002	4.18e-10	564692	8	24597871	8:24597871:C:T	C	T	0.6165	0.9434	-0.0338	0.1869	0.8567	Lee et al., 2018	MA
6_78186434	rs12173930	6	78186434	C	T	0.8601	0.0176	0.0028	4.22e-10	564692	6	78186434	6:78186434:C:T	C	T	0.8432	0.9715	-0.2179	0.2456	0.3753	Lee et al., 2018	MA
6_99284532	rs3823036	6	99284532	T	C	0.684	-0.0131	0.0021	4.52e-10	564692	6	99284532	6:99284532:T:C	T	C	0.313	1.0565	-0.3187	0.1848	0.08482	Lee et al., 2018	MA
6_102112525	rs1337415	6	102112525	A	G	0.2441	-0.0141	0.0023	5.11e-10	564692	6	102112525	6:102112525:A:G	A	G	0.5483	0.7702	-0.0737	0.2018	0.7151	Lee et al., 2018	MA
1_177091795	rs16850767	1	177091795	C	T	0.894	-0.0197	0.0032	5.2e-10	564692	1	177091795	1:177091795:C:T	C	T	0.7218	1.01	0.2691	0.1953	0.1686	Lee et al., 2018	MA
5_165373210	rs26442	5	165373210	G	C	0.7381	-0.0137	0.0022	5.78e-10	564692	5	165373210	5:165373210:G:C	G	C	0.9309	0.8958	0.0099	0.3665	0.9785	Lee et al., 2018	MA
18_32350806	rs1842413	18	32350806	A	G	0.1565	0.0166	0.0027	5.92e-10	564692	18	32350806	18:32350806:A:G	A	G	0.119	0.6062	0.1332	0.3492	0.7029	Lee et al., 2018	MA
2_171893117	rs754058	2	171893117	T	C	0.3552	0.0126	0.002	6.11e-10	564692	2	171893117	2:171893117:T:C	T	C	0.4148	0.8389	0.2744	0.195	0.1596	Lee et al., 2018	MA
8_11082173	rs4141830	8	11082173	T	C	0.8504	0.0169	0.0027	6.19e-10	564692	8	11082173	8:11082173:T:C	T	C	0.9195	0.6049	-0.3011	0.4174	0.4708	Lee et al., 2018	MA
1_72750353	rs3101338	1	72750353	C	A	0.1966	-0.0152	0.0025	6.29e-10	564692	1	72750353	1:72750353:C:A	C	A	0.0756	1.0052	0.2601	0.3332	0.4351	Lee et al., 2018	MA
2_103574137	rs10202535	2	103574137	T	C	0.5133	-0.0121	0.002	6.35e-10	564692	2	103574137	2:103574137:T:C	T	C	0.3363	0.9458	-0.2858	0.1916	0.136	Lee et al., 2018	MA
3_8223938	rs6777332	3	8223938	C	T	0.7225	-0.0135	0.0022	6.37e-10	564692	3	8223938	3:8223938:C:T	C	T	0.3116	0.9251	0.275	0.1969	0.1628	Lee et al., 2018	MA
7_94768272	rs10953137	7	94768272	G	A	0.4561	0.0121	0.002	6.48e-10	564692	7	94768272	7:94768272:G:A	G	A	0.3592	0.7583	-0.0297	0.2109	0.8879	Lee et al., 2018	MA
3_2554297	rs9858503	3	2554297	G	T	0.7153	-0.0133	0.0022	6.51e-10	564692	3	2554297	3:2554297:G:T	G	T	0.9458	0.9022	0.9862	0.4088	0.01601	Lee et al., 2018	MA
19_50135434	rs11880195	19	50135434	C	G	0.7492	-0.0139	0.0022	6.65e-10	564692	19	50135434	19:50135434:C:G	C	G	0.7595	0.8393	-0.1966	0.2247	0.3819	Lee et al., 2018	MA
12_121022481	rs16950305	12	121022481	G	A	0.8345	0.0162	0.0026	7.05e-10	564692	12	121022481	12:121022481:G:A	G	A	0.9408	0.7827	-0.4619	0.4216	0.2736	Lee et al., 2018	MA
7_24982494	rs4722407	7	24982494	A	G	0.662	0.0127	0.0021	7.27e-10	564692	7	24982494	7:24982494:A:G	A	G	0.9437	0.9404	0.3102	0.395	0.4324	Lee et al., 2018	MA
16_1250559	rs8044363	16	1250559	T	C	0.5744	0.0121	0.002	7.67e-10	564692	16	1250559	16:1250559:T:C	T	C	0.8882	1.0367	-0.1785	0.2748	0.5162	Lee et al., 2018	MA
1_38258007	rs12030690	1	38258007	G	C	0.739	0.0136	0.0022	8.41e-10	564692	1	38258007	1:38258007:G:C	G	C	0.7194	0.9512	0.0039	0.2011	0.9844	Lee et al., 2018	MA
1_37857462	rs4233210	1	37857462	T	C	0.7159	-0.0133	0.0022	8.6e-10	564692	1	37857462	1:37857462:T:C	T	C	0.8578	0.7873	-0.0183	0.284	0.9486	Lee et al., 2018	MA
18_53870756	rs1792722	18	53870756	T	A	0.4765	0.012	0.002	8.64e-10	564692	18	53870756	18:53870756:T:A	T	A	0.173	0.8932	-0.3482	0.2463	0.1577	Lee et al., 2018	MA
13_65046797	rs77261131	13	65046797	G	A	0.9018	0.0201	0.0033	8.93e-10	564692	13	65046797	13:65046797:G:A	G	A	0.5802	1.0273	-0.1351	0.176	0.4428	Lee et al., 2018	MA
6_26668216	rs62396201	6	26668216	G	A	0.5409	0.012	0.002	8.94e-10	564692	6	26668216	6:26668216:G:A	G	A	0.3841	0.8989	0.1917	0.1947	0.325	Lee et al., 2018	MA
5_93747429	rs308202	5	93747429	A	G	0.5884	0.0121	0.002	9.28e-10	564692	5	93747429	5:93747429:A:G	A	G	0.7106	0.781	0.0789	0.2204	0.7205	Lee et al., 2018	MA
17_79089428	rs12450670	17	79089428	A	C	0.1967	0.015	0.0025	9.35e-10	564692	17	79089428	17:79089428:A:C	A	C	0.1677	0.7854	0.2826	0.2672	0.2905	Lee et al., 2018	MA
1_39140254	rs912783	1	39140254	T	A	0.6256	-0.0123	0.002	9.36e-10	564692	1	39140254	1:39140254:T:A	T	A	0.6712	0.9063	-0.0281	0.1967	0.8863	Lee et al., 2018	MA
1_243655897	rs12093576	1	243655897	C	T	0.4212	-0.0121	0.002	1.01e-09	564692	1	243655897	1:243655897:C:T	C	T	0.5632	0.8233	-0.0962	0.1955	0.6228	Lee et al., 2018	MA
11_119440066	rs10790313	11	119440066	G	A	0.6474	0.0125	0.002	1.02e-09	564692	11	119440066	11:119440066:G:A	G	A	0.5285	0.7885	-0.2565	0.1989	0.1974	Lee et al., 2018	MA
9_73028766	rs1056448	9	73028766	T	C	0.5563	0.012	0.002	1.04e-09	564692	9	73028766	9:73028766:T:C	T	C	0.839	0.722	0.1301	0.2824	0.6451	Lee et al., 2018	MA
15_27703715	rs7174138	15	27703715	A	G	0.8057	-0.015	0.0025	1.1e-09	564692	15	27703715	15:27703715:A:G	A	G	0.4525	0.8063	-0.2075	0.1969	0.2923	Lee et al., 2018	MA
17_4835852	rs81663	17	4835852	A	T	0.6338	0.0123	0.002	1.17e-09	564692	17	4835852	17:4835852:A:T	A	T	0.8895	0.8293	-0.5755	0.3085	0.06233	Lee et al., 2018	MA
10_31379846	rs2793109	10	31379846	T	A	0.5047	-0.0118	0.0019	1.23e-09	564692	10	31379846	10:31379846:T:A	T	A	0.6153	0.956	0.0996	0.1855	0.5915	Lee et al., 2018	MA
10_125426627	rs3808964	10	125426627	G	T	0.3695	0.0122	0.002	1.32e-09	564692	10	125426627	10:125426627:G:T	G	T	0.675	0.7679	-0.3192	0.2153	0.1384	Lee et al., 2018	MA
1_153752065	rs12067325	1	153752065	A	G	0.8427	-0.0162	0.0027	1.41e-09	564692	1	153752065	1:153752065:A:G	A	G	0.499	1.0476	-0.0765	0.1724	0.6574	Lee et al., 2018	MA
20_47493894	rs34116853	20	47493894	A	C	0.6805	-0.0127	0.0021	1.43e-09	564692	20	47493894	20:47493894:A:C	A	C	0.8816	0.9004	-0.3256	0.287	0.2567	Lee et al., 2018	MA
11_58094705	rs11229365	11	58094705	A	G	0.3704	0.0122	0.002	1.44e-09	564692	11	58094705	11:58094705:A:G	A	G	0.2216	0.916	-0.023	0.2225	0.9178	Lee et al., 2018	MA
1_166035856	rs4262520	1	166035856	A	C	0.6876	-0.0127	0.0021	1.5e-09	564692	1	166035856	1:166035856:A:C	A	C	0.8881	0.9507	0.2489	0.287	0.3859	Lee et al., 2018	MA
9_87639848	rs2291506	9	87639848	A	G	0.4357	0.0119	0.002	1.53e-09	564692	9	87639848	9:87639848:A:G	A	G	0.6948	0.9691	-0.0585	0.1945	0.7635	Lee et al., 2018	MA
13_36066578	rs9544444	13	36066578	G	A	0.6866	-0.0127	0.0021	1.55e-09	564692	13	36066578	13:36066578:G:A	G	A	0.5917	0.8216	-0.0996	0.1978	0.6149	Lee et al., 2018	MA
2_100806719	rs6709656	2	100806719	A	G	0.6055	-0.012	0.002	1.59e-09	564692	2	100806719	2:100806719:A:G	A	G	0.4603	0.9196	-0.0975	0.1848	0.598	Lee et al., 2018	MA
8_106547983	rs1375961	8	106547983	T	G	0.8836	-0.0183	0.003	1.6e-09	564692	8	106547983	8:106547983:T:G	T	G	0.8984	0.871	-0.2	0.3124	0.5222	Lee et al., 2018	MA
3_155567675	rs112013645	3	155567675	C	T	0.7411	0.0134	0.0022	1.61e-09	564692	3	155567675	3:155567675:C:T	C	T	0.7416	0.8345	-0.1335	0.2205	0.5449	Lee et al., 2018	MA
6_26265200	rs12661552	6	26265200	G	A	0.6405	0.0123	0.002	1.63e-09	564692	6	26265200	6:26265200:G:A	G	A	0.2653	0.8345	-0.1778	0.2336	0.4468	Lee et al., 2018	MA
2_233808241	rs28533038	2	233808241	T	G	0.6081	-0.012	0.002	1.65e-09	564692	2	233808241	2:233808241:T:G	T	G	0.8863	0.7735	-0.7569	0.3145	0.01627	Lee et al., 2018	MA
1_150958977	rs2305814	1	150958977	T	C	0.566	0.0119	0.002	1.65e-09	564692	1	150958977	1:150958977:T:C	T	C	0.4277	0.6841	-0.5174	0.2144	0.01597	Lee et al., 2018	MA
2_184616798	rs767047	2	184616798	G	T	0.3736	0.0121	0.002	1.7e-09	564692	2	184616798	2:184616798:G:T	G	T	0.2576	0.8152	0.0204	0.2234	0.9272	Lee et al., 2018	MA
5_166666654	rs4869022	5	166666654	T	G	0.2207	0.0141	0.0024	1.83e-09	564692	5	166666654	5:166666654:T:G	T	G	0.3203	0.8189	0.1316	0.2083	0.5278	Lee et al., 2018	MA
2_135300861	rs487404	2	135300861	A	G	0.4153	0.0119	0.002	1.83e-09	564692	2	135300861	2:135300861:A:G	A	G	0.1861	0.7732	0.5337	0.2564	0.03762	Lee et al., 2018	MA
16_61615477	rs7195559	16	61615477	C	T	0.4342	-0.0118	0.002	1.87e-09	564692	16	61615477	16:61615477:C:T	C	T	0.5661	0.8492	0.1064	0.1931	0.5819	Lee et al., 2018	MA
4_159881328	rs978297	4	159881328	T	C	0.7198	0.013	0.0022	1.9e-09	564692	4	159881328	4:159881328:T:C	T	C	0.7799	0.985	0.1566	0.214	0.4644	Lee et al., 2018	MA
14_77661042	rs4903557	14	77661042	G	A	0.4338	0.0118	0.002	1.91e-09	564692	14	77661042	14:77661042:G:A	G	A	0.2518	0.8859	0.1628	0.2161	0.4516	Lee et al., 2018	MA
2_166873299	rs565348	2	166873299	A	C	0.6792	0.0125	0.0021	2.2e-09	564692	2	166873299	2:166873299:A:C	A	C	0.8852	0.9718	-0.0876	0.2809	0.7553	Lee et al., 2018	MA
21_39111440	rs3787823	21	39111440	C	A	0.4513	-0.0117	0.002	2.29e-09	564692	21	39111440	21:39111440:C:A	C	A	0.4259	0.8222	-0.2482	0.1968	0.2075	Lee et al., 2018	MA
15_70615407	rs2060337	15	70615407	T	G	0.4793	-0.0116	0.002	2.49e-09	564692	15	70615407	15:70615407:T:G	T	G	0.5216	0.692	-0.1858	0.2122	0.3814	Lee et al., 2018	MA
1_73916648	rs11807366	1	73916648	A	G	0.4097	-0.0118	0.002	2.7e-09	564692	1	73916648	1:73916648:A:G	A	G	0.2657	0.8553	-0.1307	0.2167	0.5464	Lee et al., 2018	MA
7_115026740	rs10267100	7	115026740	T	G	0.3497	0.0122	0.002	2.78e-09	564692	7	115026740	7:115026740:T:G	T	G	0.1756	0.6085	0.5756	0.2962	0.05221	Lee et al., 2018	MA
19_48904689	rs62132014	19	48904689	C	G	0.8201	0.0151	0.0025	2.85e-09	564692	19	48904689	19:48904689:C:G	C	G	0.745	0.6718	-0.3516	0.247	0.1548	Lee et al., 2018	MA
5_77710880	rs6896927	5	77710880	T	C	0.2404	0.0136	0.0023	2.86e-09	564692	5	77710880	5:77710880:T:C	T	C	0.3721	0.8419	-0.0105	0.1989	0.958	Lee et al., 2018	MA
11_43046643	rs7126821	11	43046643	C	G	0.6011	-0.0118	0.002	2.88e-09	564692	11	43046643	11:43046643:C:G	C	G	0.5311	0.8653	-0.0189	0.1896	0.9204	Lee et al., 2018	MA
5_30830597	rs35733856	5	30830597	G	A	0.4071	0.0118	0.002	3e-09	564692	5	30830597	5:30830597:G:A	G	A	0.5688	0.9628	-0.0599	0.1816	0.7414	Lee et al., 2018	MA
10_126850489	rs57592469	10	126850489	A	G	0.5753	0.0117	0.002	3.07e-09	564692	10	126850489	10:126850489:A:G	A	G	0.7973	0.951	0.0862	0.2248	0.7013	Lee et al., 2018	MA
14_72437277	rs4902961	14	72437277	G	A	0.7558	-0.0134	0.0023	3.25e-09	564692	14	72437277	14:72437277:G:A	G	A	0.7617	0.9599	-0.1427	0.2108	0.4985	Lee et al., 2018	MA
7_21094928	rs917813	7	21094928	G	A	0.2944	0.0126	0.0021	3.36e-09	564692	7	21094928	7:21094928:G:A	G	A	0.3059	0.7727	-0.044	0.2187	0.8406	Lee et al., 2018	MA
4_137143104	rs1901259	4	137143104	G	A	0.5009	0.0115	0.0019	3.47e-09	564692	4	137143104	4:137143104:G:A	G	A	0.4627	0.7224	0.2851	0.2075	0.1697	Lee et al., 2018	MA
14_56550642	rs241558	14	56550642	G	A	0.4969	-0.0115	0.0019	3.67e-09	564692	14	56550642	14:56550642:G:A	G	A	0.4847	0.8734	-0.1641	0.1892	0.3858	Lee et al., 2018	MA
11_121815491	rs1448133	11	121815491	C	T	0.2499	-0.0132	0.0023	4.02e-09	564692	11	121815491	11:121815491:C:T	C	T	0.69	0.9631	0.2011	0.1943	0.301	Lee et al., 2018	MA
14_33292743	rs2239647	14	33292743	A	C	0.4605	-0.0115	0.002	4.04e-09	564692	14	33292743	14:33292743:A:C	A	C	0.2931	0.8442	0.2497	0.2109	0.2367	Lee et al., 2018	MA
16_51177517	rs1015438	16	51177517	G	A	0.79	0.0141	0.0024	4.14e-09	564692	16	51177517	16:51177517:G:A	G	A	0.9313	0.9468	0.0138	0.3578	0.9692	Lee et al., 2018	MA
2_152041702	rs6705511	2	152041702	C	G	0.5034	0.0115	0.0019	4.23e-09	564692	2	152041702	2:152041702:C:G	C	G	0.5816	0.8614	0.0701	0.1927	0.7162	Lee et al., 2018	MA
22_51134993	rs8138603	22	51134993	C	G	0.8718	0.0171	0.0029	4.25e-09	564692	22	51134993	22:51134993:C:G	C	G	0.7037	0.8716	0.1766	0.2071	0.3941	Lee et al., 2018	MA
7_14856925	rs10276530	7	14856925	T	C	0.5217	0.0115	0.002	4.25e-09	564692	7	14856925	7:14856925:T:C	T	C	0.6278	0.876	-0.0774	0.1943	0.6905	Lee et al., 2018	MA
2_155239678	rs799791	2	155239678	G	C	0.605	-0.0117	0.002	4.28e-09	564692	2	155239678	2:155239678:G:C	G	C	0.6169	0.9616	-0.0209	0.1845	0.91	Lee et al., 2018	MA
10_18263873	rs508196	10	18263873	C	T	0.589	0.0116	0.002	4.29e-09	564692	10	18263873	10:18263873:C:T	C	T	0.4019	0.7018	0.1733	0.2148	0.4199	Lee et al., 2018	MA
22_38826799	rs11704277	22	38826799	C	T	0.9066	-0.0197	0.0033	4.35e-09	564692	22	38826799	22:38826799:C:T	C	T	0.8428	0.8708	0.4145	0.2596	0.1106	Lee et al., 2018	MA
3_167749515	rs9845075	3	167749515	G	A	0.5504	-0.0115	0.002	4.41e-09	564692	3	167749515	3:167749515:G:A	G	A	0.9156	0.7706	0.077	0.3621	0.8317	Lee et al., 2018	MA
10_103519784	rs749694	10	103519784	A	G	0.4702	0.0115	0.002	4.53e-09	564692	10	103519784	10:103519784:A:G	A	G	0.3163	0.6372	-0.103	0.2368	0.6637	Lee et al., 2018	MA
6_98546547	rs35099767	6	98546547	G	T	0.6199	-0.0118	0.002	4.7e-09	564692	6	98546547	6:98546547:G:T	G	T	0.6142	0.9008	-0.1941	0.191	0.3097	Lee et al., 2018	MA
15_97064534	rs2398227	15	97064534	A	G	0.2197	-0.0138	0.0024	4.72e-09	564692	15	97064534	15:97064534:A:G	A	G	0.5905	0.9098	-0.0543	0.1888	0.7737	Lee et al., 2018	MA
6_25690936	rs34438249	6	25690936	C	A	0.7634	-0.0134	0.0023	4.85e-09	564692	6	25690936	6:25690936:C:A	C	A	0.8968	1.0265	0.8599	0.3008	0.00433	Lee et al., 2018	MA
3_41233889	rs1722846	3	41233889	T	C	0.4625	0.0114	0.002	5.03e-09	564692	3	41233889	3:41233889:T:C	T	C	0.24	0.8993	0.0918	0.2182	0.6739	Lee et al., 2018	MA
4_115915617	rs11725345	4	115915617	C	T	0.4333	-0.0115	0.002	5.04e-09	564692	4	115915617	4:115915617:C:T	C	T	0.846	0.7588	0.0181	0.2796	0.9484	Lee et al., 2018	MA
5_176559735	rs10476217	5	176559735	G	C	0.8294	0.0151	0.0026	5.46e-09	564692	5	176559735	5:176559735:G:C	G	C	0.5363	0.6664	0.0324	0.2164	0.8811	Lee et al., 2018	MA
19_30351014	rs7254068	19	30351014	T	G	0.6713	0.0121	0.0021	5.48e-09	564692	19	30351014	19:30351014:T:G	T	G	0.7239	0.8259	0.2233	0.2169	0.3035	Lee et al., 2018	MA
6_31709349	rs1144709	6	31709349	C	T	0.7719	0.0135	0.0023	5.56e-09	564692	6	31709349	6:31709349:C:T	C	T	0.6005	1.02	-0.36	0.1865	0.05381	Lee et al., 2018	MA
22_36226516	rs5750184	22	36226516	G	C	0.9565	-0.0279	0.0048	5.69e-09	564692	22	36226516	22:36226516:G:C	G	C	0.9463	0.9201	0.1185	0.4071	0.7711	Lee et al., 2018	MA
10_21322858	rs579249	10	21322858	G	A	0.3974	0.0116	0.002	5.71e-09	564692	10	21322858	10:21322858:G:A	G	A	0.4858	0.6499	0.0467	0.2188	0.831	Lee et al., 2018	MA
2_11008443	rs12468528	2	11008443	G	A	0.8424	-0.0156	0.0027	5.73e-09	564692	2	11008443	2:11008443:G:A	G	A	0.9436	0.8563	0.5505	0.4123	0.1821	Lee et al., 2018	MA
3_131833006	rs10934989	3	131833006	G	A	0.5599	0.0114	0.002	5.75e-09	564692	3	131833006	3:131833006:G:A	G	A	0.7883	0.7691	-0.0184	0.2458	0.9404	Lee et al., 2018	MA
13_91645253	rs9284262	13	91645253	G	A	0.7984	0.0141	0.0024	5.79e-09	564692	13	91645253	13:91645253:G:A	G	A	0.9162	0.8419	-0.3805	0.3472	0.2733	Lee et al., 2018	MA
9_129670692	rs4837118	9	129670692	A	C	0.3113	-0.0123	0.0021	5.82e-09	564692	9	129670692	9:129670692:A:C	A	C	0.3476	0.6019	-0.1222	0.2382	0.608	Lee et al., 2018	MA
5_123592859	rs1083845	5	123592859	A	G	0.6384	0.0118	0.002	6e-09	564692	5	123592859	5:123592859:A:G	A	G	0.4867	0.8882	0.1779	0.1877	0.3433	Lee et al., 2018	MA
19_3448842	rs4807472	19	3448842	T	C	0.3114	0.0122	0.0021	6.14e-09	564692	19	3448842	19:3448842:T:C	T	C	0.7073	0.9933	-0.0568	0.194	0.7696	Lee et al., 2018	MA
5_91101678	rs2913445	5	91101678	G	C	0.6707	-0.0121	0.0021	6.18e-09	564692	5	91101678	5:91101678:G:C	G	C	0.4881	0.8453	0.3888	0.1912	0.04231	Lee et al., 2018	MA
19_18839683	rs146543016	19	18839683	C	A	0.7048	0.0124	0.0021	6.33e-09	564692	19	18839683	19:18839683:C:A	C	A	0.6826	0.9289	0.0075	0.196	0.9696	Lee et al., 2018	MA
9_92213967	rs1007966	9	92213967	G	A	0.4966	0.0113	0.0019	6.37e-09	564692	9	92213967	9:92213967:G:A	G	A	0.6979	0.8354	0.4664	0.2097	0.02638	Lee et al., 2018	MA
13_74717308	rs35185444	13	74717308	T	C	0.8602	-0.0163	0.0028	6.53e-09	564692	13	74717308	13:74717308:T:C	T	C	0.9244	0.9231	-0.7038	0.3467	0.04258	Lee et al., 2018	MA
9_108710859	rs4466452	9	108710859	A	C	0.4041	0.0115	0.002	6.54e-09	564692	9	108710859	9:108710859:A:C	A	C	0.7398	0.7873	0.2214	0.226	0.3274	Lee et al., 2018	MA
2_156926963	rs13032427	2	156926963	C	T	0.7883	0.0138	0.0024	6.54e-09	564692	2	156926963	2:156926963:C:T	C	T	0.5114	0.8786	-0.1293	0.1875	0.4908	Lee et al., 2018	MA
4_160611188	rs6826473	4	160611188	T	C	0.5694	-0.0114	0.002	6.56e-09	564692	4	160611188	4:160611188:T:C	T	C	0.4098	0.781	0.1366	0.2022	0.4995	Lee et al., 2018	MA
16_49789337	rs7197830	16	49789337	A	C	0.3546	0.0118	0.002	6.59e-09	564692	16	49789337	16:49789337:A:C	A	C	0.2713	0.8589	-0.1266	0.2135	0.5531	Lee et al., 2018	MA
1_177759645	rs10913420	1	177759645	C	T	0.8294	-0.015	0.0026	6.98e-09	564692	1	177759645	1:177759645:C:T	C	T	0.6298	0.684	-0.1528	0.2211	0.4896	Lee et al., 2018	MA
2_233836038	rs73995748	2	233836038	G	A	0.8893	0.018	0.0031	7.17e-09	564692	2	233836038	2:233836038:G:A	G	A	0.8935	0.9794	0.3176	0.2902	0.274	Lee et al., 2018	MA
22_27972479	rs9613472	22	27972479	A	G	0.4679	-0.0113	0.002	7.53e-09	564692	22	27972479	22:27972479:A:G	A	G	0.6835	0.8113	-0.0948	0.2105	0.6526	Lee et al., 2018	MA
12_14483149	rs10845977	12	14483149	A	C	0.5971	0.0115	0.002	8.2e-09	564692	12	14483149	12:14483149:A:C	A	C	0.6262	0.8113	-0.1422	0.2019	0.4815	Lee et al., 2018	MA
10_91257754	rs303183	10	91257754	C	T	0.6843	-0.0121	0.0021	8.22e-09	564692	10	91257754	10:91257754:C:T	C	T	0.909	1.0065	0.1484	0.3046	0.6262	Lee et al., 2018	MA
2_17777724	rs2710691	2	17777724	C	T	0.3845	-0.0115	0.002	8.61e-09	564692	2	17777724	2:17777724:C:T	C	T	0.1586	0.8121	-0.1322	0.2689	0.6232	Lee et al., 2018	MA
2_56450431	rs6545559	2	56450431	T	C	0.3238	-0.012	0.0021	8.69e-09	564692	2	56450431	2:56450431:T:C	T	C	0.3774	0.965	-0.1001	0.1855	0.5897	Lee et al., 2018	MA
8_30915627	rs7016874	8	30915627	G	A	0.6227	-0.0116	0.002	8.69e-09	564692	8	30915627	8:30915627:G:A	G	A	0.7154	0.6569	-0.116	0.2403	0.6295	Lee et al., 2018	MA
13_106635519	rs2476733	13	106635519	T	C	0.2579	0.0128	0.0022	8.95e-09	564692	13	106635519	13:106635519:T:C	T	C	0.1512	0.9118	0.5729	0.2576	0.02633	Lee et al., 2018	MA
2_161380888	rs10192369	2	161380888	G	A	0.4951	0.0112	0.0019	9.11e-09	564692	2	161380888	2:161380888:G:A	G	A	0.264	0.9883	-0.19	0.2006	0.3438	Lee et al., 2018	MA
9_14017185	rs1322131	9	14017185	A	C	0.4202	-0.0113	0.002	9.15e-09	564692	9	14017185	9:14017185:A:C	A	C	0.8003	0.7371	0.0636	0.2566	0.8042	Lee et al., 2018	MA
7_16794257	rs7809197	7	16794257	A	C	0.6685	0.0119	0.0021	9.19e-09	564692	7	16794257	7:16794257:A:C	A	C	0.8097	0.7215	0.2908	0.2645	0.2718	Lee et al., 2018	MA
13_99104004	rs7988959	13	99104004	T	C	0.7093	-0.0123	0.0021	9.35e-09	564692	13	99104004	13:99104004:T:C	T	C	0.8567	0.9994	0.0744	0.2521	0.7679	Lee et al., 2018	MA
6_141714181	rs6914579	6	141714181	T	G	0.3591	0.0117	0.002	9.71e-09	564692	6	141714181	6:141714181:T:G	T	G	0.2832	0.777	-0.6238	0.2208	0.004809	Lee et al., 2018	MA
16_83617578	rs11149581	16	83617578	T	G	0.6795	0.012	0.0021	9.72e-09	564692	16	83617578	16:83617578:T:G	T	G	0.5971	0.778	-0.078	0.2032	0.7011	Lee et al., 2018	MA
3_105234997	rs58582466	3	105234997	T	A	0.8148	0.0144	0.0025	9.96e-09	564692	3	105234997	3:105234997:T:A	T	A	0.6463	0.8714	-0.0737	0.1977	0.7092	Lee et al., 2018	MA
16_83148686	rs4075464	16	83148686	A	G	0.3699	0.0116	0.002	1.02e-08	564692	16	83148686	16:83148686:A:G	A	G	0.8023	0.8809	-0.3292	0.2373	0.1657	Lee et al., 2018	MA
12_133121897	rs4883556	12	133121897	T	C	0.5279	0.0112	0.002	1.02e-08	564692	12	133121897	12:133121897:T:C	T	C	0.7249	0.9856	0.2718	0.1982	0.1706	Lee et al., 2018	MA
20_49092096	rs6126016	20	49092096	G	A	0.5126	-0.0112	0.002	1.04e-08	564692	20	49092096	20:49092096:G:A	G	A	0.6893	0.9895	0.1899	0.1914	0.3215	Lee et al., 2018	MA
13_69126008	rs17557610	13	69126008	C	T	0.805	0.0141	0.0025	1.11e-08	564692	13	69126008	13:69126008:C:T	C	T	0.8373	0.7077	-0.0196	0.2833	0.9448	Lee et al., 2018	MA
11_93308188	rs2155243	11	93308188	G	A	0.6989	0.0121	0.0021	1.12e-08	564692	11	93308188	11:93308188:G:A	G	A	0.8391	0.7897	0.1203	0.2696	0.6555	Lee et al., 2018	MA
6_78337721	rs59972560	6	78337721	G	A	0.8729	-0.0167	0.0029	1.15e-08	564692	6	78337721	6:78337721:G:A	G	A	0.7147	0.9635	-0.0126	0.1987	0.9493	Lee et al., 2018	MA
18_36097882	rs2033103	18	36097882	C	T	0.5567	0.0112	0.002	1.17e-08	564692	18	36097882	18:36097882:C:T	C	T	0.5637	0.9188	0.2362	0.1851	0.2022	Lee et al., 2018	MA
11_121983370	rs518839	11	121983370	A	C	0.3873	-0.0114	0.002	1.18e-08	564692	11	121983370	11:121983370:A:C	A	C	0.437	0.8542	-0.0225	0.1922	0.9066	Lee et al., 2018	MA
10_4328928	rs882601	10	4328928	T	C	0.3404	-0.0117	0.0021	1.21e-08	564692	10	4328928	10:4328928:T:C	T	C	0.936	0.9781	0.2162	0.3641	0.5528	Lee et al., 2018	MA
14_60887900	rs1254306	14	60887900	C	T	0.704	-0.0122	0.0021	1.22e-08	564692	14	60887900	14:60887900:C:T	C	T	0.3772	0.8249	0.417	0.1993	0.03664	Lee et al., 2018	MA
7_14825609	rs10215015	7	14825609	A	G	0.8093	0.0141	0.0025	1.22e-08	564692	7	14825609	7:14825609:A:G	A	G	0.6135	0.9328	0.0901	0.1873	0.6305	Lee et al., 2018	MA
2_140062182	rs10496816	2	140062182	C	T	0.6354	-0.0115	0.002	1.24e-08	564692	2	140062182	2:140062182:C:T	C	T	0.4775	0.7414	-0.0308	0.2056	0.8811	Lee et al., 2018	MA
14_49945241	rs944433	14	49945241	C	T	0.8948	0.0181	0.0032	1.3e-08	564692	14	49945241	14:49945241:C:T	C	T	0.7942	0.9936	-0.0583	0.2188	0.79	Lee et al., 2018	MA
9_108869414	rs9409078	9	108869414	C	T	0.8852	0.0173	0.0031	1.46e-08	564692	9	108869414	9:108869414:C:T	C	T	0.6356	0.7538	0.0848	0.2103	0.687	Lee et al., 2018	MA
12_24373828	rs2686335	12	24373828	C	T	0.1504	-0.0154	0.0027	1.49e-08	564692	12	24373828	12:24373828:C:T	C	T	0.543	0.6228	0.2786	0.2238	0.2134	Lee et al., 2018	MA
3_138031439	rs4678406	3	138031439	T	C	0.29	0.0122	0.0021	1.5e-08	564692	3	138031439	3:138031439:T:C	T	C	0.1958	0.8447	-0.0261	0.2416	0.914	Lee et al., 2018	MA
3_23911939	rs13085379	3	23911939	G	C	0.5518	-0.0111	0.002	1.52e-08	564692	3	23911939	3:23911939:G:C	G	C	0.6327	0.8212	-0.0883	0.2017	0.6615	Lee et al., 2018	MA
22_20883449	rs1771149	22	20883449	T	C	0.2114	-0.0135	0.0024	1.56e-08	564692	22	20883449	22:20883449:T:C	T	C	0.1954	0.6538	-0.174	0.2761	0.5286	Lee et al., 2018	MA
20_15345664	rs2423958	20	15345664	C	A	0.5301	-0.011	0.002	1.61e-08	564692	20	15345664	20:15345664:C:A	C	A	0.3355	0.6521	0.2364	0.2314	0.3071	Lee et al., 2018	MA
2_173675359	rs3769312	2	173675359	C	A	0.8129	0.0141	0.0025	1.62e-08	564692	2	173675359	2:173675359:C:A	C	A	0.7835	0.9048	-0.0708	0.2252	0.7532	Lee et al., 2018	MA
8_104308233	rs2642365	8	104308233	C	A	0.6914	-0.0119	0.0021	1.75e-08	564692	8	104308233	8:104308233:C:A	C	A	0.9135	0.7635	0.1958	0.3587	0.5852	Lee et al., 2018	MA
22_43888353	rs141389097	22	43888353	A	G	0.3771	-0.0113	0.002	1.78e-08	564692	22	43888353	22:43888353:A:G	A	G	0.5009	0.9629	-0.1081	0.1805	0.5492	Lee et al., 2018	MA
3_27989385	rs12632898	3	27989385	G	T	0.7881	-0.0134	0.0024	1.79e-08	564692	3	27989385	3:27989385:G:T	G	T	0.7235	0.888	0.4132	0.209	0.0483	Lee et al., 2018	MA
10_115545591	rs74402361	10	115545591	C	T	0.8061	0.0139	0.0025	1.82e-08	564692	10	115545591	10:115545591:C:T	C	T	0.7021	0.7193	0.0633	0.227	0.7803	Lee et al., 2018	MA
11_90394540	rs7127743	11	90394540	T	C	0.5809	0.0111	0.002	1.84e-08	564692	11	90394540	11:90394540:T:C	T	C	0.6563	0.9034	0.1151	0.1952	0.5556	Lee et al., 2018	MA
8_10735017	rs1835491	8	10735017	A	T	0.5495	0.011	0.002	1.85e-08	564692	8	10735017	8:10735017:A:T	A	T	0.9268	0.9848	-0.0871	0.3407	0.7983	Lee et al., 2018	MA
6_62701625	rs6908169	6	62701625	C	T	0.4247	0.0111	0.002	1.9e-08	564692	6	62701625	6:62701625:C:T	C	T	0.5619	0.9189	0.0655	0.1891	0.7292	Lee et al., 2018	MA
1_165322966	rs67338345	1	165322966	G	A	0.6986	-0.0119	0.0021	1.94e-08	564692	1	165322966	1:165322966:G:A	G	A	0.8155	1.0297	0.0975	0.2234	0.6626	Lee et al., 2018	MA
4_147868622	rs881591	4	147868622	C	T	0.6127	-0.0112	0.002	2.06e-08	564692	4	147868622	4:147868622:C:T	C	T	0.5737	0.9526	-0.0112	0.1827	0.951	Lee et al., 2018	MA
7_32917550	rs7808664	7	32917550	G	A	0.6284	0.0113	0.002	2.08e-08	564692	7	32917550	7:32917550:G:A	G	A	0.7157	1.0009	0.1016	0.1947	0.602	Lee et al., 2018	MA
1_243430818	rs28599724	1	243430818	C	T	0.4585	-0.011	0.002	2.11e-08	564692	1	243430818	1:243430818:C:T	C	T	0.3424	0.7699	-0.0162	0.212	0.9392	Lee et al., 2018	MA
1_99188599	rs56242843	1	99188599	C	T	0.7086	-0.012	0.0021	2.13e-08	564692	1	99188599	1:99188599:C:T	C	T	0.9346	1.0964	0.3985	0.3399	0.2413	Lee et al., 2018	MA
16_90113107	rs4785612	16	90113107	C	A	0.2174	0.0132	0.0024	2.22e-08	564692	16	90113107	16:90113107:C:A	C	A	0.1475	0.7738	0.2594	0.2828	0.3592	Lee et al., 2018	MA
5_141077992	rs17097461	5	141077992	T	C	0.9254	0.0208	0.0037	2.25e-08	564692	5	141077992	5:141077992:T:C	T	C	0.8354	0.9471	-0.314	0.2443	0.1989	Lee et al., 2018	MA
5_92053867	rs258951	5	92053867	T	A	0.4583	-0.0109	0.002	2.25e-08	564692	5	92053867	5:92053867:T:A	T	A	0.4216	0.6921	0.1775	0.2152	0.4096	Lee et al., 2018	MA
1_205037676	rs6593920	1	205037676	T	G	0.5463	0.0109	0.002	2.26e-08	564692	1	205037676	1:205037676:T:G	T	G	0.8961	0.941	-0.0222	0.2976	0.9405	Lee et al., 2018	MA
13_107819097	rs2806519	13	107819097	C	T	0.3046	0.0118	0.0021	2.41e-08	564692	13	107819097	13:107819097:C:T	C	T	0.3985	0.8652	-0.0132	0.1939	0.9456	Lee et al., 2018	MA
2_162893338	rs76077165	2	162893338	C	A	0.9061	-0.0186	0.0033	2.5e-08	564692	2	162893338	2:162893338:C:A	C	A	0.8527	0.9132	-0.4706	0.2603	0.07085	Lee et al., 2018	MA
18_37407690	rs9964831	18	37407690	C	T	0.2532	0.0125	0.0022	2.64e-08	564692	18	37407690	18:37407690:C:T	C	T	0.243	0.8471	-0.3058	0.2231	0.1707	Lee et al., 2018	MA
16_73830476	rs417278	16	73830476	T	C	0.566	-0.0109	0.002	2.65e-08	564692	16	73830476	16:73830476:T:C	T	C	0.5988	0.8258	0.2047	0.1984	0.3023	Lee et al., 2018	MA
13_36400298	rs73176188	13	36400298	A	G	0.8497	0.0152	0.0027	2.69e-08	564692	13	36400298	13:36400298:A:G	A	G	0.8178	0.9306	0.504	0.2365	0.03329	Lee et al., 2018	MA
18_42113151	rs16978075	18	42113151	T	C	0.8878	0.0172	0.0031	2.7e-08	564692	18	42113151	18:42113151:T:C	T	C	0.8146	1.0101	-0.1137	0.2254	0.6142	Lee et al., 2018	MA
12_13503881	rs10772657	12	13503881	T	G	0.5486	0.0109	0.002	2.72e-08	564692	12	13503881	12:13503881:T:G	T	G	0.6411	0.9163	-0.125	0.1923	0.5157	Lee et al., 2018	MA
8_64696606	rs1520919	8	64696606	G	A	0.7066	-0.0119	0.0021	2.86e-08	564692	8	64696606	8:64696606:G:A	G	A	0.9337	1.0577	0.2636	0.3456	0.4459	Lee et al., 2018	MA
7_23856954	rs2188851	7	23856954	T	C	0.8184	0.014	0.0025	2.98e-08	564692	7	23856954	7:23856954:T:C	T	C	0.7496	1.0145	0.2812	0.2023	0.1648	Lee et al., 2018	MA
2_78773136	rs11904541	2	78773136	A	C	0.617	-0.0111	0.002	3.03e-08	564692	2	78773136	2:78773136:A:C	A	C	0.4686	0.7557	0.2571	0.2036	0.2069	Lee et al., 2018	MA
11_96636768	rs11215126	11	96636768	A	G	0.3512	0.0113	0.002	3.09e-08	564692	11	96636768	11:96636768:A:G	A	G	0.7519	0.8945	-0.0926	0.2157	0.6677	Lee et al., 2018	MA
4_59251078	rs10026457	4	59251078	T	G	0.3024	0.0117	0.0021	3.14e-08	564692	4	59251078	4:59251078:T:G	T	G	0.4211	0.8663	0.0286	0.1924	0.882	Lee et al., 2018	MA
5_166376650	rs403825	5	166376650	A	G	0.6249	0.0111	0.002	3.23e-08	564692	5	166376650	5:166376650:A:G	A	G	0.9104	0.9158	-0.0476	0.322	0.8826	Lee et al., 2018	MA
3_3753470	rs769789	3	3753470	C	T	0.1882	0.0138	0.0025	3.27e-08	564692	3	3753470	3:3753470:C:T	C	T	0.3078	0.8624	0.2088	0.2052	0.309	Lee et al., 2018	MA
5_105200293	rs13165419	5	105200293	A	G	0.4507	0.0108	0.002	3.32e-08	564692	5	105200293	5:105200293:A:G	A	G	0.6512	0.8127	0.1664	0.2048	0.4167	Lee et al., 2018	MA
2_59952652	rs1442877	2	59952652	G	A	0.5976	0.011	0.002	3.35e-08	564692	2	59952652	2:59952652:G:A	G	A	0.8382	0.9103	-0.3388	0.2504	0.1764	Lee et al., 2018	MA
8_143094915	rs55901436	8	143094915	T	C	0.3274	-0.0115	0.0021	3.37e-08	564692	8	143094915	8:143094915:T:C	T	C	0.1141	0.6761	0.0005	0.3369	0.9989	Lee et al., 2018	MA
8_3951045	rs17404163	8	3951045	A	G	0.881	-0.0166	0.003	3.37e-08	564692	8	3951045	8:3951045:A:G	A	G	0.8737	0.5714	-0.0401	0.3512	0.9092	Lee et al., 2018	MA
2_233943293	rs6708049	2	233943293	T	C	0.118	-0.0167	0.003	3.4e-08	564692	2	233943293	2:233943293:T:C	T	C	0.2884	0.8568	0.0908	0.2101	0.6658	Lee et al., 2018	MA
5_141231993	rs3935792	5	141231993	G	C	0.4811	0.0108	0.002	3.47e-08	564692	5	141231993	5:141231993:G:C	G	C	0.5727	0.9022	-0.0035	0.1876	0.985	Lee et al., 2018	MA
18_63879972	rs4490092	18	63879972	T	C	0.4591	0.0108	0.002	3.59e-08	564692	18	63879972	18:63879972:T:C	T	C	0.3562	0.881	-0.0439	0.197	0.8237	Lee et al., 2018	MA
4_67958506	rs1157317	4	67958506	T	C	0.2233	-0.0129	0.0023	3.59e-08	564692	4	67958506	4:67958506:T:C	T	C	0.3425	0.8607	0.1413	0.201	0.4824	Lee et al., 2018	MA
20_44907944	rs2425848	20	44907944	A	G	0.5941	0.0109	0.002	3.62e-08	564692	20	44907944	20:44907944:A:G	A	G	0.7467	1.0032	-0.164	0.2022	0.4176	Lee et al., 2018	MA
8_10578801	rs4841430	8	10578801	G	A	0.9225	0.02	0.0036	3.88e-08	564692	8	10578801	8:10578801:G:A	G	A	0.8528	0.8719	0.3052	0.2662	0.252	Lee et al., 2018	MA
16_62053060	rs968627	16	62053060	A	G	0.4287	0.0108	0.002	3.94e-08	564692	16	62053060	16:62053060:A:G	A	G	0.3043	0.7459	0.0381	0.2216	0.8636	Lee et al., 2018	MA
10_63422998	rs71507180	10	63422998	C	A	0.943	-0.0231	0.0042	3.98e-08	564692	10	63422998	10:63422998:C:A	C	A	0.8336	0.9222	-0.2392	0.2466	0.3322	Lee et al., 2018	MA
22_39895939	rs9611186	22	39895939	G	A	0.6207	0.011	0.002	4.05e-08	564692	22	39895939	22:39895939:G:A	G	A	0.824	0.9657	0.3059	0.2355	0.1943	Lee et al., 2018	MA
10_52352177	rs11006237	10	52352177	C	A	0.8169	-0.0138	0.0025	4.12e-08	564692	10	52352177	10:52352177:C:A	C	A	0.8997	0.7354	-0.1637	0.3413	0.6315	Lee et al., 2018	MA
4_47036985	rs12108623	4	47036985	T	A	0.4731	0.0107	0.002	4.16e-08	564692	4	47036985	4:47036985:T:A	T	A	0.5278	0.8777	-0.0409	0.1894	0.829	Lee et al., 2018	MA
11_120524884	rs1893907	11	120524884	G	C	0.3687	-0.0111	0.002	4.18e-08	564692	11	120524884	11:120524884:G:C	G	C	0.3131	0.9149	-0.232	0.1982	0.242	Lee et al., 2018	MA
7_24526740	rs981747	7	24526740	T	C	0.5092	-0.0107	0.002	4.31e-08	564692	7	24526740	7:24526740:T:C	T	C	0.1748	0.7358	-0.1456	0.2705	0.5904	Lee et al., 2018	MA
10_88264015	rs3858281	10	88264015	G	A	0.2637	-0.0121	0.0022	4.31e-08	564692	10	88264015	10:88264015:G:A	G	A	0.4413	0.995	0.0735	0.1778	0.6792	Lee et al., 2018	MA
2_208269257	rs6435378	2	208269257	T	C	0.4295	-0.0108	0.002	4.34e-08	564692	2	208269257	2:208269257:T:C	T	C	0.2489	0.6533	0.1951	0.2522	0.4393	Lee et al., 2018	MA
5_100541465	rs6421896	5	100541465	A	G	0.3547	-0.0112	0.002	4.36e-08	564692	5	100541465	5:100541465:A:G	A	G	0.4355	0.702	-0.2342	0.2115	0.2684	Lee et al., 2018	MA
7_92673154	rs6960056	7	92673154	G	A	0.5608	-0.0108	0.002	4.38e-08	564692	7	92673154	7:92673154:G:A	G	A	0.4799	0.8824	0.0038	0.1887	0.9838	Lee et al., 2018	MA
5_146436523	rs11167957	5	146436523	C	T	0.3753	-0.011	0.002	4.41e-08	564692	5	146436523	5:146436523:C:T	C	T	0.7005	0.9067	-0.3698	0.2018	0.06707	Lee et al., 2018	MA
2_241717718	rs13027102	2	241717718	A	G	0.7834	-0.013	0.0024	4.43e-08	564692	2	241717718	2:241717718:A:G	A	G	0.9449	0.952	0.7154	0.3953	0.0706	Lee et al., 2018	MA
8_106529302	rs7837523	8	106529302	A	T	0.2433	-0.0124	0.0023	4.55e-08	564692	8	106529302	8:106529302:A:T	A	T	0.4359	0.9243	-0.0363	0.1847	0.8443	Lee et al., 2018	MA
14_84955925	rs1947213	14	84955925	T	C	0.7289	-0.012	0.0022	4.55e-08	564692	14	84955925	14:84955925:T:C	T	C	0.7329	0.8624	-0.2017	0.2139	0.346	Lee et al., 2018	MA
7_5530827	rs3801057	7	5530827	G	A	0.5002	-0.0107	0.0019	4.58e-08	564692	7	5530827	7:5530827:G:A	G	A	0.3033	0.8934	0.3157	0.2029	0.1199	Lee et al., 2018	MA
5_92869475	rs75795579	5	92869475	T	C	0.8055	-0.0135	0.0025	4.6e-08	564692	5	92869475	5:92869475:T:C	T	C	0.6846	0.7622	-0.4109	0.2169	0.05843	Lee et al., 2018	MA
4_5199621	rs57228804	4	5199621	C	G	0.6743	-0.0114	0.0021	4.7e-08	564692	4	5199621	4:5199621:C:G	C	G	0.7198	0.9334	0.0185	0.2036	0.9278	Lee et al., 2018	MA
11_68216756	rs2291467	11	68216756	C	T	0.7461	0.0122	0.0022	4.73e-08	564692	11	68216756	11:68216756:C:T	C	T	0.7817	0.8297	0.076	0.2337	0.745	Lee et al., 2018	MA
1_84173558	rs6667561	1	84173558	T	C	0.5609	-0.0107	0.002	4.85e-08	564692	1	84173558	1:84173558:T:C	T	C	0.5467	0.993	0.1107	0.1775	0.5331	Lee et al., 2018	MA
6_98565211	rs1487445	6	98565211	C	T	0.5285	-0.0262	0.0023	7.17e-31	430439	6	98565211	6:98565211:C:T	C	T	0.6158	0.9364	-0.2753	0.1874	0.1422	Lee et al., 2018	HA
3_49666964	rs1873625	3	49666964	C	A	0.6895	-0.0279	0.0024	5.44e-30	430439	3	49666964	3:49666964:C:A	C	A	0.9237	1.007	-0.1426	0.331	0.6667	Lee et al., 2018	HA
2_233753340	rs2675956	2	233753340	G	A	0.636	-0.0266	0.0024	1.09e-29	430439	2	233753340	2:233753340:G:A	G	A	0.4056	0.9711	-0.086	0.1817	0.6362	Lee et al., 2018	HA
7_133676101	rs6949760	7	133676101	C	A	0.345	-0.0236	0.0024	4.16e-23	430439	7	133676101	7:133676101:C:A	C	A	0.1213	0.629	-0.5271	0.3393	0.1206	Lee et al., 2018	HA
11_57618068	rs7932091	11	57618068	A	T	0.6796	0.0238	0.0024	9.16e-23	430439	11	57618068	11:57618068:A:T	A	T	0.8241	1.0071	0.2275	0.2316	0.326	Lee et al., 2018	HA
9_23357826	rs7868984	9	23357826	T	C	0.5902	-0.0216	0.0023	6.56e-21	430439	9	23357826	9:23357826:T:C	T	C	0.4853	0.8266	-0.2402	0.1934	0.2146	Lee et al., 2018	HA
2_162818621	rs4500960	2	162818621	C	T	0.5427	0.021	0.0023	2.33e-20	430439	2	162818621	2:162818621:C:T	C	T	0.6214	0.9806	0.2088	0.1834	0.2551	Lee et al., 2018	HA
12_56445366	rs10876866	12	56445366	G	A	0.6709	-0.022	0.0024	8.78e-20	430439	12	56445366	12:56445366:G:A	G	A	0.7439	1.0027	-0.5846	0.201	0.003705	Lee et al., 2018	HA
2_199497285	rs1455349	2	199497285	A	G	0.5276	0.0205	0.0023	1.54e-19	430439	2	199497285	2:199497285:A:G	A	G	0.2381	0.8042	0.1134	0.231	0.6236	Lee et al., 2018	HA
8_145692762	rs2291133	8	145692762	G	T	0.5924	-0.0206	0.0023	4.28e-19	430439	8	145692762	8:145692762:G:T	G	T	0.6641	0.9124	0.1351	0.1962	0.4913	Lee et al., 2018	HA
7_71763861	rs4719223	7	71763861	C	T	0.5432	0.0201	0.0023	9.69e-19	430439	7	71763861	7:71763861:C:T	C	T	0.8359	0.8293	0.2739	0.2619	0.2959	Lee et al., 2018	HA
6_27300310	rs13212562	6	27300310	A	G	0.9	-0.0332	0.0038	1.32e-18	430439	6	27300310	6:27300310:A:G	A	G	0.9022	0.9363	-0.2561	0.3095	0.4081	Lee et al., 2018	HA
6_26374658	rs2073526	6	26374658	G	A	0.4458	-0.02	0.0023	1.51e-18	430439	6	26374658	6:26374658:G:A	G	A	0.6742	0.9759	0.1245	0.1996	0.5328	Lee et al., 2018	HA
5_92187932	rs17669337	5	92187932	C	T	0.5921	0.0193	0.0023	4.87e-17	430439	5	92187932	5:92187932:C:T	C	T	0.5408	0.7888	-0.2555	0.1988	0.1989	Lee et al., 2018	HA
5_88058163	rs606393	5	88058163	T	C	0.4378	0.019	0.0023	1.05e-16	430439	5	88058163	5:88058163:T:C	T	C	0.4477	0.9296	-0.1688	0.1839	0.3591	Lee et al., 2018	HA
3_85657125	rs73141547	3	85657125	A	T	0.6531	-0.0197	0.0024	1.13e-16	430439	3	85657125	3:85657125:A:T	A	T	0.3522	0.9975	0.3129	0.1856	0.09202	Lee et al., 2018	HA
22_41859661	rs6002386	22	41859661	A	G	0.2118	-0.0227	0.0028	2.51e-16	430439	22	41859661	22:41859661:A:G	A	G	0.0867	0.7343	-0.0044	0.3659	0.9904	Lee et al., 2018	HA
6_98635397	rs2505079	6	98635397	C	A	0.6006	-0.0189	0.0023	2.68e-16	430439	6	98635397	6:98635397:C:A	C	A	0.4549	0.7662	-0.2905	0.2025	0.1515	Lee et al., 2018	HA
5_92849721	rs31465	5	92849721	T	G	0.4588	-0.0186	0.0023	2.83e-16	430439	5	92849721	5:92849721:T:G	T	G	0.5156	0.7581	-0.2307	0.2027	0.2553	Lee et al., 2018	HA
2_100939117	rs10183150	2	100939117	A	G	0.5013	-0.0185	0.0023	3.12e-16	430439	2	100939117	2:100939117:A:G	A	G	0.2867	0.9296	-0.2576	0.2017	0.2019	Lee et al., 2018	HA
7_75176196	rs1167800	7	75176196	G	A	0.4289	0.0186	0.0023	4.35e-16	430439	7	75176196	7:75176196:G:A	G	A	0.2937	0.7598	-0.3585	0.2213	0.1055	Lee et al., 2018	HA
2_162101261	rs11678980	2	162101261	G	A	0.5518	0.0184	0.0023	7.91e-16	430439	2	162101261	2:162101261:G:A	G	A	0.6165	0.5958	-0.1167	0.2351	0.6198	Lee et al., 2018	HA
5_60483935	rs62366190	5	60483935	C	G	0.6562	-0.0191	0.0024	1.18e-15	430439	5	60483935	5:60483935:C:G	C	G	0.5834	0.6959	-0.0023	0.2156	0.9915	Lee et al., 2018	HA
1_44141149	rs9787076	1	44141149	A	C	0.6694	-0.0189	0.0024	4.03e-15	430439	1	44141149	1:44141149:A:C	A	C	0.7709	0.9705	-0.2256	0.2134	0.2906	Lee et al., 2018	HA
3_47990500	rs62260764	3	47990500	G	C	0.7452	0.0203	0.0026	5.89e-15	430439	3	47990500	3:47990500:G:C	G	C	0.8556	0.8745	-0.6227	0.2682	0.02041	Lee et al., 2018	HA
8_30856464	rs1362910	8	30856464	A	G	0.4168	-0.0179	0.0023	6.42e-15	430439	8	30856464	8:30856464:A:G	A	G	0.2993	0.6878	0.0476	0.2327	0.8378	Lee et al., 2018	HA
2_107516533	rs12712262	2	107516533	C	A	0.2425	-0.0205	0.0026	9.64e-15	430439	2	107516533	2:107516533:C:A	C	A	0.4523	1.0219	-0.1523	0.1746	0.3833	Lee et al., 2018	HA
2_124991887	rs4848924	2	124991887	A	C	0.7078	-0.0192	0.0025	1.21e-14	430439	2	124991887	2:124991887:A:C	A	C	0.6098	0.9179	0.1791	0.1885	0.3421	Lee et al., 2018	HA
18_50686651	rs4245255	18	50686651	C	G	0.5818	-0.0176	0.0023	1.62e-14	430439	18	50686651	18:50686651:C:G	C	G	0.3213	0.9097	-0.3941	0.1976	0.04631	Lee et al., 2018	HA
1_41764471	rs12028010	1	41764471	T	C	0.7736	0.0205	0.0027	4.12e-14	430439	1	41764471	1:41764471:T:C	T	C	0.7169	0.9433	0.4275	0.2011	0.03374	Lee et al., 2018	HA
5_103956516	rs171697	5	103956516	C	G	0.6666	0.0181	0.0024	4.88e-14	430439	5	103956516	5:103956516:C:G	C	G	0.893	0.6997	0.5662	0.3413	0.09739	Lee et al., 2018	HA
20_8400667	rs708915	20	8400667	T	A	0.7903	0.0209	0.0028	5.63e-14	430439	20	8400667	20:8400667:T:A	T	A	0.5944	0.6247	-0.056	0.2268	0.8049	Lee et al., 2018	HA
5_30843788	rs2178487	5	30843788	T	A	0.4547	0.0171	0.0023	6.69e-14	430439	5	30843788	5:30843788:T:A	T	A	0.871	0.7722	0.2048	0.2997	0.4945	Lee et al., 2018	HA
7_3496032	rs4719944	7	3496032	T	C	0.5489	-0.0169	0.0023	1.06e-13	430439	7	3496032	7:3496032:T:C	T	C	0.4733	0.8998	0.0797	0.1858	0.6681	Lee et al., 2018	HA
18_56019495	rs9675944	18	56019495	G	A	0.7016	-0.0181	0.0025	2.89e-13	430439	18	56019495	18:56019495:G:A	G	A	0.7455	0.9407	0.0314	0.2086	0.8806	Lee et al., 2018	HA
7_104596248	rs56016333	7	104596248	T	C	0.6477	-0.0172	0.0024	3.53e-13	430439	7	104596248	7:104596248:T:C	T	C	0.9296	0.6948	-0.2522	0.4144	0.5429	Lee et al., 2018	HA
7_135099649	rs2551778	7	135099649	C	T	0.3975	-0.0168	0.0023	4.22e-13	430439	7	135099649	7:135099649:C:T	C	T	0.3014	0.7289	-0.5346	0.2245	0.01742	Lee et al., 2018	HA
18_37407690	rs9964831	18	37407690	C	T	0.2529	0.0189	0.0026	4.62e-13	430439	18	37407690	18:37407690:C:T	C	T	0.243	0.8471	-0.3058	0.2231	0.1707	Lee et al., 2018	HA
2_58297664	rs10205421	2	58297664	G	A	0.3421	0.0172	0.0024	5.36e-13	430439	2	58297664	2:58297664:G:A	G	A	0.332	0.7747	-0.0381	0.2127	0.8578	Lee et al., 2018	HA
16_1253529	rs2050114	16	1253529	T	C	0.5113	0.0163	0.0023	5.8e-13	430439	16	1253529	16:1253529:T:C	T	C	0.9236	0.9752	0.0949	0.3355	0.7774	Lee et al., 2018	HA
1_159156296	rs2253837	1	159156296	C	T	0.7458	0.0187	0.0026	5.98e-13	430439	1	159156296	1:159156296:C:T	C	T	0.8737	0.9623	-0.2781	0.2699	0.303	Lee et al., 2018	HA
15_66704449	rs2053005	15	66704449	G	A	0.9219	0.0303	0.0042	6.98e-13	430439	15	66704449	15:66704449:G:A	G	A	0.9514	0.9141	-0.1792	0.4273	0.675	Lee et al., 2018	HA
18_32792258	rs11660655	18	32792258	T	C	0.6459	-0.017	0.0024	8.03e-13	430439	18	32792258	18:32792258:T:C	T	C	0.8244	0.8102	0.1878	0.2578	0.4666	Lee et al., 2018	HA
2_225468329	rs35463868	2	225468329	C	A	0.9088	0.0281	0.0039	8.77e-13	430439	2	225468329	2:225468329:C:A	C	A	0.7213	0.7888	-0.0495	0.222	0.8236	Lee et al., 2018	HA
2_238990388	rs3210400	2	238990388	G	A	0.578	-0.0163	0.0023	1.28e-12	430439	2	238990388	2:238990388:G:A	G	A	0.8092	0.8269	-0.1594	0.2463	0.5176	Lee et al., 2018	HA
12_18412044	rs7304954	12	18412044	G	A	0.3159	-0.0173	0.0024	1.28e-12	430439	12	18412044	12:18412044:G:A	G	A	0.1145	0.6764	-0.2295	0.337	0.4961	Lee et al., 2018	HA
6_26171250	rs1059490	6	26171250	T	C	0.6341	-0.0167	0.0024	1.44e-12	430439	6	26171250	6:26171250:T:C	T	C	0.822	1.0101	-0.3778	0.2296	0.1001	Lee et al., 2018	HA
6_98831636	rs9375403	6	98831636	G	C	0.7543	-0.0185	0.0026	1.99e-12	430439	6	98831636	6:98831636:G:C	G	C	0.8192	0.7767	-0.3133	0.2605	0.2294	Lee et al., 2018	HA
20_42012417	rs6073074	20	42012417	A	G	0.1738	-0.021	0.003	2.31e-12	430439	20	42012417	20:42012417:A:G	A	G	0.1108	0.7858	0.6427	0.3163	0.04241	Lee et al., 2018	HA
1_199436640	rs5011100	1	199436640	G	A	0.6159	-0.0161	0.0023	4.71e-12	430439	1	199436640	1:199436640:G:A	G	A	0.6008	0.9703	-0.1385	0.1823	0.4476	Lee et al., 2018	HA
3_183950306	rs28603130	3	183950306	C	G	0.7537	0.0181	0.0026	5.54e-12	430439	3	183950306	3:183950306:C:G	C	G	0.842	0.9105	-0.4602	0.2529	0.06907	Lee et al., 2018	HA
10_106532224	rs902305	10	106532224	A	G	0.7336	0.0176	0.0026	7.25e-12	430439	10	106532224	10:106532224:A:G	A	G	0.7437	0.8713	0.0002	0.2167	0.9991	Lee et al., 2018	HA
1_41831361	rs7547654	1	41831361	G	C	0.5509	-0.0156	0.0023	7.42e-12	430439	1	41831361	1:41831361:G:C	G	C	0.3213	0.7366	-0.1933	0.2194	0.3785	Lee et al., 2018	HA
5_3394572	rs35168133	5	3394572	G	A	0.698	-0.0169	0.0025	7.46e-12	430439	5	3394572	5:3394572:G:A	G	A	0.4519	0.8769	0.0847	0.1889	0.6539	Lee et al., 2018	HA
9_23772277	rs7038525	9	23772277	C	T	0.8336	0.0208	0.003	7.83e-12	430439	9	23772277	9:23772277:C:T	C	T	0.8249	0.7725	0.0545	0.2644	0.8368	Lee et al., 2018	HA
12_60423137	rs12830284	12	60423137	A	C	0.5289	-0.0155	0.0023	9.56e-12	430439	12	60423137	12:60423137:A:C	A	C	0.6205	0.9489	-0.1331	0.1861	0.4744	Lee et al., 2018	HA
2_162893338	rs76077165	2	162893338	C	A	0.9059	-0.0264	0.0039	1.02e-11	430439	2	162893338	2:162893338:C:A	C	A	0.8527	0.9132	-0.4706	0.2603	0.07085	Lee et al., 2018	HA
3_20516530	rs595551	3	20516530	A	C	0.369	-0.0159	0.0023	1.14e-11	430439	3	20516530	3:20516530:A:C	A	C	0.4909	0.8949	-0.0268	0.1866	0.8857	Lee et al., 2018	HA
14_94000942	rs7151505	14	94000942	G	A	0.4355	0.0155	0.0023	1.16e-11	430439	14	94000942	14:94000942:G:A	G	A	0.7494	0.6668	0.0546	0.2492	0.8265	Lee et al., 2018	HA
1_72093635	rs12136092	1	72093635	G	A	0.4344	-0.0155	0.0023	1.22e-11	430439	1	72093635	1:72093635:G:A	G	A	0.7281	0.9183	0.0793	0.2066	0.7014	Lee et al., 2018	HA
1_73983073	rs11210274	1	73983073	G	T	0.3963	-0.0156	0.0023	1.51e-11	430439	1	73983073	1:73983073:G:T	G	T	0.2701	0.7976	-0.1487	0.2233	0.5056	Lee et al., 2018	HA
7_128401810	rs4559164	7	128401810	G	C	0.5877	-0.0155	0.0023	1.51e-11	430439	7	128401810	7:128401810:G:C	G	C	0.9168	0.9687	-0.307	0.3257	0.346	Lee et al., 2018	HA
2_174094345	rs10193498	2	174094345	A	T	0.7435	0.0175	0.0026	1.65e-11	430439	2	174094345	2:174094345:A:T	A	T	0.392	0.9579	-0.2366	0.1842	0.1992	Lee et al., 2018	HA
2_100106797	rs6761390	2	100106797	C	A	0.5694	0.0153	0.0023	2.06e-11	430439	2	100106797	2:100106797:C:A	C	A	0.6737	0.8005	0.1157	0.21	0.5816	Lee et al., 2018	HA
14_30792118	rs72664305	14	30792118	G	T	0.7219	-0.0169	0.0025	2.13e-11	430439	14	30792118	14:30792118:G:T	G	T	0.9373	0.9067	0.1401	0.3817	0.7136	Lee et al., 2018	HA
8_141992778	rs11780023	8	141992778	T	C	0.5028	0.0152	0.0023	2.15e-11	430439	8	141992778	8:141992778:T:C	T	C	0.653	0.9854	-0.0536	0.1874	0.7749	Lee et al., 2018	HA
11_112912518	rs3802850	11	112912518	A	C	0.5988	0.0154	0.0023	2.59e-11	430439	11	112912518	11:112912518:A:C	A	C	0.2045	0.8921	0.0666	0.2308	0.7728	Lee et al., 2018	HA
9_96421546	rs10761251	9	96421546	T	A	0.3417	-0.0159	0.0024	2.62e-11	430439	9	96421546	9:96421546:T:A	T	A	0.5458	0.8192	0.1397	0.1955	0.4751	Lee et al., 2018	HA
12_89745477	rs2279574	12	89745477	C	A	0.4666	-0.0151	0.0023	2.97e-11	430439	12	89745477	12:89745477:C:A	C	A	0.4243	0.6867	-0.2773	0.2148	0.1971	Lee et al., 2018	HA
12_121463288	rs2708081	12	121463288	T	C	0.5158	-0.0151	0.0023	3.07e-11	430439	12	121463288	12:121463288:T:C	T	C	0.8868	1.0181	-0.0808	0.276	0.7696	Lee et al., 2018	HA
1_243421404	rs10803130	1	243421404	A	G	0.4618	-0.0151	0.0023	3.54e-11	430439	1	243421404	1:243421404:A:G	A	G	0.3466	0.7935	-0.0222	0.2082	0.915	Lee et al., 2018	HA
1_227140703	rs16846735	1	227140703	G	A	0.7855	0.0182	0.0028	4.03e-11	430439	1	227140703	1:227140703:G:A	G	A	0.9353	0.9557	0.2346	0.3656	0.5211	Lee et al., 2018	HA
18_9617988	rs8087795	18	9617988	T	G	0.745	0.0171	0.0026	4.24e-11	430439	18	9617988	18:9617988:T:G	T	G	0.9074	0.8994	-0.2294	0.3201	0.4738	Lee et al., 2018	HA
8_13987214	rs36067918	8	13987214	A	C	0.5069	-0.0149	0.0023	4.49e-11	430439	8	13987214	8:13987214:A:C	A	C	0.7816	0.8843	-0.2541	0.2275	0.2642	Lee et al., 2018	HA
9_92213967	rs1007966	9	92213967	G	A	0.4963	0.0149	0.0023	4.73e-11	430439	9	92213967	9:92213967:G:A	G	A	0.6979	0.8354	0.4664	0.2097	0.02638	Lee et al., 2018	HA
9_109764204	rs10978698	9	109764204	C	T	0.7465	0.0171	0.0026	5.01e-11	430439	9	109764204	9:109764204:C:T	C	T	0.6542	0.8055	0.1431	0.2059	0.4873	Lee et al., 2018	HA
14_49939529	rs11846595	14	49939529	T	A	0.8931	0.0241	0.0037	5.15e-11	430439	14	49939529	14:49939529:T:A	T	A	0.7978	0.8915	0.004	0.2326	0.9864	Lee et al., 2018	HA
2_172911094	rs34636594	2	172911094	A	G	0.7213	-0.0166	0.0025	5.44e-11	430439	2	172911094	2:172911094:A:G	A	G	0.8019	0.8804	0.2201	0.2361	0.3515	Lee et al., 2018	HA
10_103541016	rs2735421	10	103541016	T	G	0.2991	0.0161	0.0025	7.25e-11	430439	10	103541016	10:103541016:T:G	T	G	0.2814	0.6585	0.0257	0.241	0.915	Lee et al., 2018	HA
13_64872636	rs3947609	13	64872636	T	C	0.5512	-0.0148	0.0023	7.3e-11	430439	13	64872636	13:64872636:T:C	T	C	0.5033	0.6357	-0.0815	0.2216	0.713	Lee et al., 2018	HA
2_233772300	rs7355380	2	233772300	C	T	0.8748	0.0223	0.0034	7.71e-11	430439	2	233772300	2:233772300:C:T	C	T	0.9113	0.8299	-0.4906	0.3393	0.1484	Lee et al., 2018	HA
15_78034703	rs62007784	15	78034703	C	T	0.5592	-0.0148	0.0023	8.9e-11	430439	15	78034703	15:78034703:C:T	C	T	0.6639	0.7974	-0.0475	0.2087	0.8201	Lee et al., 2018	HA
5_139523684	rs155949	5	139523684	A	G	0.4692	0.0147	0.0023	9.93e-11	430439	5	139523684	5:139523684:A:G	A	G	0.1988	0.8545	-0.1524	0.2393	0.5243	Lee et al., 2018	HA
4_5191068	rs73208958	4	5191068	A	G	0.6747	-0.0156	0.0024	1.12e-10	430439	4	5191068	4:5191068:A:G	A	G	0.7181	0.9266	-0.0197	0.204	0.9232	Lee et al., 2018	HA
3_117513204	rs13084363	3	117513204	T	A	0.7632	0.0171	0.0027	1.26e-10	430439	3	117513204	3:117513204:T:A	T	A	0.665	0.6433	-0.3692	0.2325	0.1126	Lee et al., 2018	HA
10_126426148	rs2629540	10	126426148	G	C	0.7561	-0.0169	0.0026	1.37e-10	430439	10	126426148	10:126426148:G:C	G	C	0.7708	0.9358	0.1165	0.2172	0.5917	Lee et al., 2018	HA
13_99109816	rs3783007	13	99109816	T	G	0.625	0.015	0.0023	1.38e-10	430439	13	99109816	13:99109816:T:G	T	G	0.6079	0.8789	-0.2669	0.1933	0.1678	Lee et al., 2018	HA
6_27260692	rs112369919	6	27260692	G	C	0.8832	0.0226	0.0035	1.4e-10	430439	6	27260692	6:27260692:G:C	G	C	0.866	0.9725	0.3674	0.2902	0.2058	Lee et al., 2018	HA
1_153822673	rs4612664	1	153822673	T	C	0.6852	0.0156	0.0024	1.59e-10	430439	1	153822673	1:153822673:T:C	T	C	0.7315	0.9464	0.0745	0.204	0.7149	Lee et al., 2018	HA
1_118083588	rs2767322	1	118083588	G	A	0.8206	-0.0189	0.003	1.67e-10	430439	1	118083588	1:118083588:G:A	G	A	0.6164	0.679	0.0846	0.2201	0.7006	Lee et al., 2018	HA
3_116990920	rs78268384	3	116990920	C	A	0.7093	0.0159	0.0025	1.68e-10	430439	3	116990920	3:116990920:C:A	C	A	0.9363	0.9518	-0.1133	0.3686	0.7587	Lee et al., 2018	HA
4_164232616	rs5012553	4	164232616	A	G	0.7297	0.0163	0.0026	1.84e-10	430439	4	164232616	4:164232616:A:G	A	G	0.4784	0.9498	-0.129	0.181	0.4761	Lee et al., 2018	HA
3_20357927	rs4588384	3	20357927	G	A	0.1578	-0.0197	0.0031	2.22e-10	430439	3	20357927	3:20357927:G:A	G	A	0.2323	0.9919	-0.148	0.2094	0.4798	Lee et al., 2018	HA
5_38248301	rs1560124	5	38248301	G	A	0.5374	0.0144	0.0023	2.45e-10	430439	5	38248301	5:38248301:G:A	G	A	0.7694	1.0002	0.094	0.2107	0.6554	Lee et al., 2018	HA
4_147803578	rs6852084	4	147803578	A	C	0.615	-0.0147	0.0023	3.02e-10	430439	4	147803578	4:147803578:A:C	A	C	0.4813	0.9889	0.2662	0.1771	0.1331	Lee et al., 2018	HA
6_65079630	rs655613	6	65079630	C	T	0.3419	-0.015	0.0024	3.09e-10	430439	6	65079630	6:65079630:C:T	C	T	0.56	0.9394	0.0693	0.1837	0.7062	Lee et al., 2018	HA
5_43264789	rs4254917	5	43264789	G	T	0.5581	-0.0144	0.0023	3.1e-10	430439	5	43264789	5:43264789:G:T	G	T	0.2914	0.6271	0.5106	0.2445	0.03696	Lee et al., 2018	HA
6_31709349	rs1144709	6	31709349	C	T	0.7725	0.017	0.0027	3.28e-10	430439	6	31709349	6:31709349:C:T	C	T	0.6005	1.02	-0.36	0.1865	0.05381	Lee et al., 2018	HA
7_1989976	rs62442924	7	1989976	C	T	0.7834	-0.0173	0.0028	3.46e-10	430439	7	1989976	7:1989976:C:T	C	T	0.9048	0.9955	-0.0202	0.3002	0.9462	Lee et al., 2018	HA
6_32014456	rs34214527	6	32014456	C	T	0.9156	0.0256	0.0041	3.59e-10	430439	6	32014456	6:32014456:C:T	C	T	0.9011	0.9944	-0.1695	0.4712	0.7191	Lee et al., 2018	HA
16_68270229	rs7184821	16	68270229	T	C	0.8267	0.0187	0.003	4.23e-10	430439	16	68270229	16:68270229:T:C	T	C	0.8741	1.0633	0.1854	0.2571	0.4709	Lee et al., 2018	HA
3_20117039	rs4858757	3	20117039	T	G	0.5879	-0.0143	0.0023	4.74e-10	430439	3	20117039	3:20117039:T:G	T	G	0.605	0.9589	0.1562	0.1841	0.3965	Lee et al., 2018	HA
10_133802961	rs56118554	10	133802961	C	T	0.7569	-0.0164	0.0026	5.01e-10	430439	10	133802961	10:133802961:C:T	C	T	0.8335	0.6328	0.1289	0.2973	0.6646	Lee et al., 2018	HA
12_31789673	rs7979755	12	31789673	C	T	0.7983	-0.0176	0.0028	5.07e-10	430439	12	31789673	12:31789673:C:T	C	T	0.942	0.7996	-0.3628	0.4218	0.3899	Lee et al., 2018	HA
11_72473262	rs1277060	11	72473262	T	C	0.7662	0.0166	0.0027	5.65e-10	430439	11	72473262	11:72473262:T:C	T	C	0.818	0.8739	-0.0434	0.2445	0.8591	Lee et al., 2018	HA
16_83386772	rs11864066	16	83386772	G	C	0.5598	0.0141	0.0023	5.8e-10	430439	16	83386772	16:83386772:G:C	G	C	0.7813	0.8836	-0.1743	0.227	0.4428	Lee et al., 2018	HA
2_4944623	rs74390814	2	4944623	G	A	0.7902	-0.0172	0.0028	5.83e-10	430439	2	4944623	2:4944623:G:A	G	A	0.8554	0.8288	-0.1728	0.2767	0.5324	Lee et al., 2018	HA
10_104081349	rs72845663	10	104081349	C	T	0.6203	-0.0145	0.0023	5.95e-10	430439	10	104081349	10:104081349:C:T	C	T	0.7619	0.9136	-0.1138	0.2177	0.6013	Lee et al., 2018	HA
4_83239773	rs57180764	4	83239773	A	G	0.7621	-0.0164	0.0027	6.95e-10	430439	4	83239773	4:83239773:A:G	A	G	0.8259	0.7743	-0.2466	0.2635	0.3496	Lee et al., 2018	HA
2_164356102	rs2615333	2	164356102	T	A	0.5682	0.0141	0.0023	7.05e-10	430439	2	164356102	2:164356102:T:A	T	A	0.4893	0.8698	-0.1672	0.1885	0.3752	Lee et al., 2018	HA
14_33292743	rs2239647	14	33292743	A	C	0.4599	-0.0139	0.0023	9.65e-10	430439	14	33292743	14:33292743:A:C	A	C	0.2931	0.8442	0.2497	0.2109	0.2367	Lee et al., 2018	HA
1_57831248	rs6669975	1	57831248	T	C	0.5583	0.0139	0.0023	9.98e-10	430439	1	57831248	1:57831248:T:C	T	C	0.8452	0.9272	0.0885	0.2527	0.7264	Lee et al., 2018	HA
10_34568032	rs1765174	10	34568032	C	T	0.3932	0.0142	0.0023	1e-09	430439	10	34568032	10:34568032:C:T	C	T	0.6961	0.6873	-0.0303	0.231	0.8956	Lee et al., 2018	HA
4_21913425	rs6820986	4	21913425	T	A	0.586	-0.014	0.0023	1.11e-09	430439	4	21913425	4:21913425:T:A	T	A	0.9077	0.9066	-0.2448	0.3199	0.4442	Lee et al., 2018	HA
13_31891746	rs1041073	13	31891746	G	A	0.2251	0.0165	0.0027	1.17e-09	430439	13	31891746	13:31891746:G:A	G	A	0.2472	0.7533	-0.2029	0.2356	0.3893	Lee et al., 2018	HA
12_123747783	rs7312955	12	123747783	A	C	0.3117	0.0149	0.0024	1.17e-09	430439	12	123747783	12:123747783:A:C	A	C	0.3726	0.8864	0.3001	0.1933	0.1208	Lee et al., 2018	HA
18_31214950	rs7228141	18	31214950	G	C	0.472	0.0137	0.0023	1.41e-09	430439	18	31214950	18:31214950:G:C	G	C	0.1438	0.7505	0.1527	0.2895	0.5979	Lee et al., 2018	HA
3_161225752	rs62278294	3	161225752	G	C	0.6378	0.0143	0.0024	1.43e-09	430439	3	161225752	3:161225752:G:C	G	C	0.8657	1.0151	-0.1258	0.2571	0.6248	Lee et al., 2018	HA
5_166153545	rs17067481	5	166153545	T	C	0.8849	-0.0214	0.0036	1.7e-09	430439	5	166153545	5:166153545:T:C	T	C	0.9474	0.9973	-0.2846	0.3952	0.4715	Lee et al., 2018	HA
9_111697427	rs1616727	9	111697427	A	G	0.4125	0.0139	0.0023	1.76e-09	430439	9	111697427	9:111697427:A:G	A	G	0.4747	0.9131	-0.0801	0.1842	0.6637	Lee et al., 2018	HA
18_36037621	rs1944386	18	36037621	T	C	0.6401	-0.0141	0.0024	2.07e-09	430439	18	36037621	18:36037621:T:C	T	C	0.6103	0.9139	0.0499	0.1895	0.7925	Lee et al., 2018	HA
2_145793456	rs2256460	2	145793456	C	T	0.7134	0.015	0.0025	2.1e-09	430439	2	145793456	2:145793456:C:T	C	T	0.897	0.9295	-0.0806	0.3004	0.7885	Lee et al., 2018	HA
7_86239031	rs58882293	7	86239031	A	G	0.6493	0.0142	0.0024	2.28e-09	430439	7	86239031	7:86239031:A:G	A	G	0.8554	0.9495	0.115	0.2589	0.657	Lee et al., 2018	HA
1_204560004	rs12043569	1	204560004	C	G	0.7721	-0.0161	0.0027	2.39e-09	430439	1	204560004	1:204560004:C:G	C	G	0.6347	0.8619	-0.025	0.1968	0.8989	Lee et al., 2018	HA
13_89234115	rs9521405	13	89234115	A	G	0.3611	-0.0141	0.0024	2.39e-09	430439	13	89234115	13:89234115:A:G	A	G	0.4356	0.895	-0.0793	0.1877	0.6726	Lee et al., 2018	HA
12_53593632	rs12232003	12	53593632	T	C	0.9194	0.0248	0.0042	2.5e-09	430439	12	53593632	12:53593632:T:C	T	C	0.8105	0.6473	0.397	0.2791	0.1552	Lee et al., 2018	HA
5_92954477	rs58143801	5	92954477	C	A	0.8639	0.0197	0.0033	2.56e-09	430439	5	92954477	5:92954477:C:A	C	A	0.9388	1.0256	0.5083	0.3637	0.1625	Lee et al., 2018	HA
15_38469914	rs4547290	15	38469914	C	T	0.4763	0.0135	0.0023	2.7e-09	430439	15	38469914	15:38469914:C:T	C	T	0.3644	0.8441	0.1119	0.2003	0.5764	Lee et al., 2018	HA
6_19028788	rs975303	6	19028788	A	G	0.8271	-0.0178	0.003	2.75e-09	430439	6	19028788	6:19028788:A:G	A	G	0.8257	0.9761	-0.2848	0.2349	0.2255	Lee et al., 2018	HA
2_60713235	rs10189857	2	60713235	A	G	0.5739	0.0136	0.0023	2.83e-09	430439	2	60713235	2:60713235:A:G	A	G	0.2363	0.9852	-0.2572	0.2092	0.2192	Lee et al., 2018	HA
4_176641467	rs2581761	4	176641467	A	G	0.4374	-0.0135	0.0023	3.08e-09	430439	4	176641467	4:176641467:A:G	A	G	0.6307	0.9748	0.0618	0.1848	0.7383	Lee et al., 2018	HA
8_143107730	rs7826964	8	143107730	G	A	0.4894	-0.0134	0.0023	3.17e-09	430439	8	143107730	8:143107730:G:A	G	A	0.5885	0.8155	0.1499	0.198	0.4491	Lee et al., 2018	HA
8_12667804	rs11773992	8	12667804	G	C	0.8216	0.0175	0.003	3.21e-09	430439	8	12667804	8:12667804:G:C	G	C	0.8657	0.8718	-0.0989	0.2759	0.72	Lee et al., 2018	HA
4_66480994	rs60178806	4	66480994	T	A	0.686	-0.0144	0.0024	3.36e-09	430439	4	66480994	4:66480994:T:A	T	A	0.7554	0.8514	-0.1463	0.2223	0.5106	Lee et al., 2018	HA
11_91929454	rs1125472	11	91929454	T	A	0.4144	-0.0136	0.0023	3.38e-09	430439	11	91929454	11:91929454:T:A	T	A	0.31	0.7593	0.0671	0.2182	0.7584	Lee et al., 2018	HA
8_142617261	rs746839	8	142617261	C	G	0.6385	0.0139	0.0024	3.66e-09	430439	8	142617261	8:142617261:C:G	C	G	0.8653	0.9215	0.1837	0.2686	0.4941	Lee et al., 2018	HA
6_155913491	rs62427471	6	155913491	G	A	0.8189	0.0173	0.0029	3.83e-09	430439	6	155913491	6:155913491:G:A	G	A	0.9281	0.93	0.0472	0.3542	0.8941	Lee et al., 2018	HA
18_35247421	rs875075	18	35247421	C	T	0.2677	-0.0151	0.0026	3.91e-09	430439	18	35247421	18:35247421:C:T	C	T	0.2441	0.8967	-0.0309	0.217	0.8866	Lee et al., 2018	HA
1_226787096	rs55755259	1	226787096	T	C	0.6527	0.014	0.0024	3.93e-09	430439	1	226787096	1:226787096:T:C	T	C	0.7856	0.9305	-0.3365	0.2224	0.1306	Lee et al., 2018	HA
19_19663850	rs892023	19	19663850	A	G	0.6077	0.0137	0.0023	4e-09	430439	19	19663850	19:19663850:A:G	A	G	0.5175	0.7804	-0.2878	0.1991	0.1486	Lee et al., 2018	HA
1_112152602	rs2477425	1	112152602	T	C	0.5703	-0.0135	0.0023	4.1e-09	430439	1	112152602	1:112152602:T:C	T	C	0.4876	0.7539	-0.1177	0.2027	0.5617	Lee et al., 2018	HA
1_41534357	rs12024115	1	41534357	C	T	0.8747	0.0201	0.0034	4.16e-09	430439	1	41534357	1:41534357:C:T	C	T	0.7743	0.9581	0.1902	0.2153	0.377	Lee et al., 2018	HA
20_40719874	rs2866947	20	40719874	G	A	0.3653	-0.0138	0.0024	4.48e-09	430439	20	40719874	20:40719874:G:A	G	A	0.3735	0.9362	-0.1759	0.1882	0.3503	Lee et al., 2018	HA
13_58370948	rs9569747	13	58370948	T	G	0.7036	-0.0145	0.0025	4.57e-09	430439	13	58370948	13:58370948:T:G	T	G	0.4501	0.7448	-0.4749	0.2048	0.02058	Lee et al., 2018	HA
5_63001049	rs1827540	5	63001049	A	G	0.518	0.0133	0.0023	4.58e-09	430439	5	63001049	5:63001049:A:G	A	G	0.1631	0.8611	-0.344	0.2573	0.1814	Lee et al., 2018	HA
4_35568910	rs11096778	4	35568910	T	C	0.4905	0.0133	0.0023	4.63e-09	430439	4	35568910	4:35568910:T:C	T	C	0.7069	0.7848	0.1979	0.2187	0.3657	Lee et al., 2018	HA
6_78203382	rs7748725	6	78203382	G	A	0.8563	0.0189	0.0032	4.88e-09	430439	6	78203382	6:78203382:G:A	G	A	0.843	0.9575	-0.2044	0.2473	0.4087	Lee et al., 2018	HA
3_63074219	rs4688370	3	63074219	C	T	0.8499	-0.0186	0.0032	4.89e-09	430439	3	63074219	3:63074219:C:T	C	T	0.6001	0.9489	-0.1486	0.1845	0.421	Lee et al., 2018	HA
18_32307130	rs1480432	18	32307130	T	G	0.6843	-0.0143	0.0024	5.04e-09	430439	18	32307130	18:32307130:T:G	T	G	0.9083	0.652	-0.9728	0.3774	0.01008	Lee et al., 2018	HA
1_51452563	rs12567744	1	51452563	A	G	0.6709	0.0141	0.0024	5.39e-09	430439	1	51452563	1:51452563:A:G	A	G	0.9299	0.9711	0.1595	0.3499	0.6487	Lee et al., 2018	HA
17_76026671	rs9889827	17	76026671	T	C	0.6446	0.0138	0.0024	5.54e-09	430439	17	76026671	17:76026671:T:C	T	C	0.5579	0.7937	-0.3061	0.1987	0.1238	Lee et al., 2018	HA
7_133047756	rs1149558	7	133047756	T	C	0.6032	0.0135	0.0023	6.2e-09	430439	7	133047756	7:133047756:T:C	T	C	0.5056	0.8732	0.3321	0.1882	0.07789	Lee et al., 2018	HA
18_5888041	rs1940597	18	5888041	A	G	0.3884	-0.0135	0.0023	6.98e-09	430439	18	5888041	18:5888041:A:G	A	G	0.8158	0.8639	0.1729	0.2453	0.4811	Lee et al., 2018	HA
11_68216756	rs2291467	11	68216756	C	T	0.7457	0.0151	0.0026	7e-09	430439	11	68216756	11:68216756:C:T	C	T	0.7817	0.8297	0.076	0.2337	0.745	Lee et al., 2018	HA
10_106413046	rs11192147	10	106413046	C	A	0.5532	-0.0132	0.0023	7.04e-09	430439	10	106413046	10:106413046:C:A	C	A	0.3622	0.8266	0.1446	0.2019	0.4739	Lee et al., 2018	HA
2_181462035	rs1528439	2	181462035	T	C	0.2587	-0.0149	0.0026	7.75e-09	430439	2	181462035	2:181462035:T:C	T	C	0.3442	0.9252	0.0352	0.1936	0.8559	Lee et al., 2018	HA
2_154916930	rs12693907	2	154916930	G	A	0.3902	-0.0134	0.0023	7.81e-09	430439	2	154916930	2:154916930:G:A	G	A	0.8469	0.9502	-0.2602	0.2507	0.2996	Lee et al., 2018	HA
20_44742064	rs1569723	20	44742064	C	A	0.257	-0.0149	0.0026	8.77e-09	430439	20	44742064	20:44742064:C:A	C	A	0.3803	0.9107	0.3545	0.1901	0.06244	Lee et al., 2018	HA
10_31369870	rs34283568	10	31369870	T	C	0.7982	0.0162	0.0028	8.9e-09	430439	10	31369870	10:31369870:T:C	T	C	0.8871	1.0083	-0.1194	0.2776	0.6672	Lee et al., 2018	HA
18_36097882	rs2033103	18	36097882	C	T	0.5568	0.0131	0.0023	8.97e-09	430439	18	36097882	18:36097882:C:T	C	T	0.5637	0.9188	0.2362	0.1851	0.2022	Lee et al., 2018	HA
3_152479912	rs13095565	3	152479912	C	T	0.8551	-0.0185	0.0032	9.29e-09	430439	3	152479912	3:152479912:C:T	C	T	0.7849	0.8531	0.0412	0.2328	0.8596	Lee et al., 2018	HA
1_91088884	rs4370753	1	91088884	T	C	0.3748	0.0134	0.0023	9.39e-09	430439	1	91088884	1:91088884:T:C	T	C	0.1398	0.5857	0.1827	0.3341	0.5846	Lee et al., 2018	HA
17_2296014	rs2447091	17	2296014	T	C	0.6038	0.0133	0.0023	9.64e-09	430439	17	2296014	17:2296014:T:C	T	C	0.6126	0.7647	0.0725	0.2067	0.7259	Lee et al., 2018	HA
17_34900836	rs3736166	17	34900836	G	C	0.5203	0.013	0.0023	1.08e-08	430439	17	34900836	17:34900836:G:C	G	C	0.6228	1	0.0773	0.1815	0.6702	Lee et al., 2018	HA
11_121780849	rs11218447	11	121780849	G	T	0.6591	-0.0137	0.0024	1.08e-08	430439	11	121780849	11:121780849:G:T	G	T	0.7964	0.8944	0.2414	0.2315	0.2972	Lee et al., 2018	HA
1_41786274	rs1938005	1	41786274	G	A	0.8677	-0.0191	0.0033	1.1e-08	430439	1	41786274	1:41786274:G:A	G	A	0.8261	0.9894	-0.1304	0.2335	0.5767	Lee et al., 2018	HA
18_50451434	rs2298656	18	50451434	C	T	0.9174	-0.0235	0.0041	1.17e-08	430439	18	50451434	18:50451434:C:T	C	T	0.7335	0.6732	0.1021	0.2426	0.6739	Lee et al., 2018	HA
6_31539768	rs2071590	6	31539768	A	G	0.378	0.0133	0.0023	1.19e-08	430439	6	31539768	6:31539768:A:G	A	G	0.2863	0.9711	-0.0576	0.2129	0.7869	Lee et al., 2018	HA
3_103439330	rs57714592	3	103439330	T	C	0.7706	0.0154	0.0027	1.2e-08	430439	3	103439330	3:103439330:T:C	T	C	0.7338	0.8279	-0.4311	0.2188	0.04904	Lee et al., 2018	HA
20_15294919	rs6043200	20	15294919	G	A	0.6723	0.0138	0.0024	1.21e-08	430439	20	15294919	20:15294919:G:A	G	A	0.8295	0.9296	-0.1388	0.2437	0.569	Lee et al., 2018	HA
5_123848132	rs6874665	5	123848132	G	A	0.5567	-0.013	0.0023	1.33e-08	430439	5	123848132	5:123848132:G:A	G	A	0.7306	0.9633	-0.3112	0.2032	0.126	Lee et al., 2018	HA
7_21687925	rs2030672	7	21687925	G	C	0.4441	0.0129	0.0023	1.52e-08	430439	7	21687925	7:21687925:G:C	G	C	0.6712	0.965	0.1074	0.1914	0.5748	Lee et al., 2018	HA
6_26324032	rs6914596	6	26324032	G	T	0.816	-0.0165	0.0029	1.58e-08	430439	6	26324032	6:26324032:G:T	G	T	0.8928	1.0402	0.0773	0.2913	0.7907	Lee et al., 2018	HA
20_59278697	rs1201929	20	59278697	C	G	0.4645	0.0128	0.0023	1.62e-08	430439	20	59278697	20:59278697:C:G	C	G	0.412	0.8822	-0.1211	0.1905	0.5252	Lee et al., 2018	HA
3_77208016	rs73095857	3	77208016	G	T	0.5961	-0.013	0.0023	1.65e-08	430439	3	77208016	3:77208016:G:T	G	T	0.8273	0.6675	-0.1493	0.2847	0.6002	Lee et al., 2018	HA
16_1237181	rs62012320	16	1237181	G	A	0.8177	-0.0166	0.0029	1.68e-08	430439	16	1237181	16:1237181:G:A	G	A	0.8838	0.8147	-0.2202	0.304	0.4691	Lee et al., 2018	HA
3_16856682	rs9813513	3	16856682	T	C	0.6251	0.0132	0.0023	1.73e-08	430439	3	16856682	3:16856682:T:C	T	C	0.757	0.9515	0.1146	0.2105	0.5864	Lee et al., 2018	HA
2_171190426	rs11674363	2	171190426	T	C	0.4007	0.013	0.0023	1.73e-08	430439	2	171190426	2:171190426:T:C	T	C	0.3252	0.9979	-0.4575	0.188	0.01512	Lee et al., 2018	HA
18_53294569	rs644279	18	53294569	T	C	0.5238	-0.0128	0.0023	1.75e-08	430439	18	53294569	18:53294569:T:C	T	C	0.5245	0.9932	-0.0756	0.1778	0.6708	Lee et al., 2018	HA
3_8275541	rs17048879	3	8275541	T	C	0.6382	-0.0133	0.0024	1.76e-08	430439	3	8275541	3:8275541:T:C	T	C	0.504	0.7897	0.5032	0.198	0.01119	Lee et al., 2018	HA
2_104451134	rs1550536	2	104451134	C	G	0.396	0.013	0.0023	1.79e-08	430439	2	104451134	2:104451134:C:G	C	G	0.6595	0.8239	0.2686	0.2052	0.1907	Lee et al., 2018	HA
7_104435213	rs2470961	7	104435213	G	A	0.4424	0.0128	0.0023	1.83e-08	430439	7	104435213	7:104435213:G:A	G	A	0.455	0.9516	0.0431	0.1816	0.8122	Lee et al., 2018	HA
2_147531217	rs6757093	2	147531217	C	T	0.5612	0.0128	0.0023	1.9e-08	430439	2	147531217	2:147531217:C:T	C	T	0.4983	0.8221	0.1508	0.1943	0.4379	Lee et al., 2018	HA
5_113987780	rs17669543	5	113987780	G	A	0.7731	0.0152	0.0027	2.04e-08	430439	5	113987780	5:113987780:G:A	G	A	0.7241	0.9741	-0.0493	0.2001	0.8055	Lee et al., 2018	HA
11_90394540	rs7127743	11	90394540	T	C	0.581	0.0129	0.0023	2.04e-08	430439	11	90394540	11:90394540:T:C	T	C	0.6563	0.9034	0.1151	0.1952	0.5556	Lee et al., 2018	HA
20_39681683	rs8122094	20	39681683	C	G	0.7632	0.0149	0.0027	2.05e-08	430439	20	39681683	20:39681683:C:G	C	G	0.9498	0.9925	0.4749	0.4044	0.2405	Lee et al., 2018	HA
13_69111698	rs479051	13	69111698	A	G	0.6754	0.0136	0.0024	2.08e-08	430439	13	69111698	13:69111698:A:G	A	G	0.6023	0.7995	0.0296	0.2015	0.8833	Lee et al., 2018	HA
10_106618489	rs7096926	10	106618489	C	T	0.5585	-0.0128	0.0023	2.08e-08	430439	10	106618489	10:106618489:C:T	C	T	0.2027	0.673	-0.1427	0.2667	0.5926	Lee et al., 2018	HA
5_77768302	rs1560197	5	77768302	T	C	0.2068	0.0157	0.0028	2.14e-08	430439	5	77768302	5:77768302:T:C	T	C	0.1084	0.7274	-0.2304	0.332	0.4879	Lee et al., 2018	HA
3_193394495	rs2935303	3	193394495	T	C	0.5284	-0.0127	0.0023	2.15e-08	430439	3	193394495	3:193394495:T:C	T	C	0.3375	0.8697	0.0422	0.2002	0.8331	Lee et al., 2018	HA
13_71621124	rs803786	13	71621124	A	G	0.6112	0.013	0.0023	2.2e-08	430439	13	71621124	13:71621124:A:G	A	G	0.7717	0.9853	0.3491	0.2113	0.0987	Lee et al., 2018	HA
3_227303	rs6442537	3	227303	G	A	0.7939	-0.0156	0.0028	2.36e-08	430439	3	227303	3:227303:G:A	G	A	0.6339	0.9755	-0.2622	0.1848	0.1562	Lee et al., 2018	HA
4_184790301	rs11729441	4	184790301	A	G	0.5822	-0.0128	0.0023	2.42e-08	430439	4	184790301	4:184790301:A:G	A	G	0.7116	0.9697	-0.2038	0.1974	0.3019	Lee et al., 2018	HA
7_1800696	rs10275833	7	1800696	T	C	0.6801	0.0135	0.0024	2.44e-08	430439	7	1800696	7:1800696:T:C	T	C	0.829	0.662	-0.0453	0.2884	0.8752	Lee et al., 2018	HA
7_14854543	rs7779072	7	14854543	T	G	0.799	0.0158	0.0028	2.53e-08	430439	7	14854543	7:14854543:T:G	T	G	0.5275	0.8959	0.3067	0.1866	0.1005	Lee et al., 2018	HA
17_60734664	rs2465410	17	60734664	G	A	0.365	0.0131	0.0024	2.59e-08	430439	17	60734664	17:60734664:G:A	G	A	0.224	0.7023	-0.0365	0.2522	0.8848	Lee et al., 2018	HA
4_61765840	rs7693605	4	61765840	G	A	0.6789	-0.0135	0.0024	2.72e-08	430439	4	61765840	4:61765840:G:A	G	A	0.9081	0.8834	-0.1107	0.3263	0.7345	Lee et al., 2018	HA
1_69765360	rs4650204	1	69765360	G	T	0.6644	0.0133	0.0024	2.72e-08	430439	1	69765360	1:69765360:G:T	G	T	0.6597	0.9002	0.0666	0.1961	0.7343	Lee et al., 2018	HA
22_38826799	rs11704277	22	38826799	C	T	0.9062	-0.0216	0.0039	2.73e-08	430439	22	38826799	22:38826799:C:T	C	T	0.8428	0.8708	0.4145	0.2596	0.1106	Lee et al., 2018	HA
1_225587929	rs4529677	1	225587929	G	A	0.5149	0.0126	0.0023	2.76e-08	430439	1	225587929	1:225587929:G:A	G	A	0.5951	0.7348	0.0606	0.2099	0.773	Lee et al., 2018	HA
15_64955474	rs34059679	15	64955474	G	A	0.9348	-0.0255	0.0046	2.84e-08	430439	15	64955474	15:64955474:G:A	G	A	0.2781	0.7148	-0.1724	0.2329	0.4594	Lee et al., 2018	HA
9_96206999	rs3924389	9	96206999	G	C	0.4182	-0.0127	0.0023	2.91e-08	430439	9	96206999	9:96206999:G:C	G	C	0.3517	0.8426	0.3219	0.2007	0.109	Lee et al., 2018	HA
2_155363336	rs16837754	2	155363336	A	G	0.8065	0.0159	0.0029	3.2e-08	430439	2	155363336	2:155363336:A:G	A	G	0.5034	0.9835	0.0756	0.1781	0.6715	Lee et al., 2018	HA
1_216693791	rs12027943	1	216693791	C	T	0.6075	-0.0128	0.0023	3.22e-08	430439	1	216693791	1:216693791:C:T	C	T	0.3092	0.867	0.3029	0.2047	0.1392	Lee et al., 2018	HA
2_71680950	rs6741336	2	71680950	C	A	0.9215	0.0233	0.0042	3.25e-08	430439	2	71680950	2:71680950:C:A	C	A	0.4993	0.9185	0.0554	0.1848	0.7644	Lee et al., 2018	HA
2_155535967	rs62170775	2	155535967	G	T	0.5586	0.0126	0.0023	3.31e-08	430439	2	155535967	2:155535967:G:T	G	T	0.845	0.7343	-0.2607	0.2858	0.3617	Lee et al., 2018	HA
1_41853700	rs12729079	1	41853700	T	G	0.7781	0.0151	0.0027	3.35e-08	430439	1	41853700	1:41853700:T:G	T	G	0.8539	0.675	-0.2344	0.3042	0.4412	Lee et al., 2018	HA
1_205014930	rs3820337	1	205014930	T	C	0.1494	0.0175	0.0032	3.58e-08	430439	1	205014930	1:205014930:T:C	T	C	0.1038	0.7396	0.1382	0.336	0.6809	Lee et al., 2018	HA
13_31643192	rs9536201	13	31643192	C	G	0.6184	0.0129	0.0023	3.59e-08	430439	13	31643192	13:31643192:C:G	C	G	0.9062	0.8942	-0.2367	0.319	0.4582	Lee et al., 2018	HA
2_200275209	rs17266097	2	200275209	C	T	0.6016	-0.0128	0.0023	3.59e-08	430439	2	200275209	2:200275209:C:T	C	T	0.8436	1.0612	0.0581	0.2352	0.805	Lee et al., 2018	HA
3_85134914	rs2220243	3	85134914	G	A	0.311	0.0135	0.0024	3.7e-08	430439	3	85134914	3:85134914:G:A	G	A	0.4961	0.9613	0.1046	0.1797	0.5607	Lee et al., 2018	HA
1_66273290	rs10889584	1	66273290	C	T	0.8156	0.016	0.0029	4.06e-08	430439	1	66273290	1:66273290:C:T	C	T	0.5815	0.8636	-0.1055	0.1928	0.5845	Lee et al., 2018	HA
16_28086454	rs205434	16	28086454	A	G	0.3024	0.0135	0.0025	4.1e-08	430439	16	28086454	16:28086454:A:G	A	G	0.0977	0.7101	-0.0405	0.3511	0.9081	Lee et al., 2018	HA
8_143316970	rs13262595	8	143316970	A	G	0.4452	-0.0125	0.0023	4.19e-08	430439	8	143316970	8:143316970:A:G	A	G	0.3037	0.8838	0.003	0.2035	0.9882	Lee et al., 2018	HA
11_105845562	rs592656	11	105845562	G	A	0.363	0.0129	0.0024	4.32e-08	430439	11	105845562	11:105845562:G:A	G	A	0.3859	0.8967	0.2159	0.1908	0.258	Lee et al., 2018	HA
10_24563953	rs11014001	10	24563953	A	G	0.54	-0.0125	0.0023	4.33e-08	430439	10	24563953	10:24563953:A:G	A	G	0.8945	0.8995	0.0833	0.3022	0.7828	Lee et al., 2018	HA
1_153752065	rs12067325	1	153752065	A	G	0.8424	-0.017	0.0031	4.43e-08	430439	1	153752065	1:153752065:A:G	A	G	0.499	1.0476	-0.0765	0.1724	0.6574	Lee et al., 2018	HA
9_122775356	rs72751336	9	122775356	A	C	0.8147	-0.016	0.0029	4.44e-08	430439	9	122775356	9:122775356:A:C	A	C	0.695	0.9637	0.4803	0.1939	0.01341	Lee et al., 2018	HA
11_99127252	rs10893002	11	99127252	T	A	0.6596	0.0131	0.0024	4.53e-08	430439	11	99127252	11:99127252:T:A	T	A	0.8218	0.9393	0.0414	0.2374	0.8616	Lee et al., 2018	HA
18_22652817	rs9957365	18	22652817	A	G	0.7004	0.0135	0.0025	4.61e-08	430439	18	22652817	18:22652817:A:G	A	G	0.8217	0.8628	-0.2813	0.2487	0.2582	Lee et al., 2018	HA
4_46949770	rs1160093	4	46949770	G	C	0.5894	-0.0126	0.0023	5e-08	430439	4	46949770	4:46949770:G:C	G	C	0.6566	0.9465	0.0165	0.1903	0.9307	Lee et al., 2018	HA
5_136535675	rs1012694	5	136535675	T	C		-2.42	0.39	6.84e-10	1622	5	136535675	5:136535675:C:T	C	T	0.8082	0.8752	0.0826	0.2388	0.7296	Chen et al.,2017	AP
5_136550583	rs11743006	5	136550583	A	C		-2.43	0.39	5.67e-10	1622	5	136550583	5:136550583:C:A	C	A	0.8074	0.8573	0.062	0.2409	0.7968	Chen et al.,2017	AP
5_136522062	rs17777541	5	136522062	C	G		-2.41	0.39	8.18e-10	1622	5	136522062	5:136522062:G:C	G	C	0.8063	0.8903	0.1006	0.2395	0.67	Chen et al.,2017	AP
5_136551998	rs17778739	5	136551998	G	C		-2.33	0.39	3.13e-09	1622	5	136551998	5:136551998:C:G	C	G	0.8074	0.8573	0.062	0.2409	0.7968	Chen et al.,2017	AP
22_26159289	rs133885	22	26159289				0.0487		7.71e-10	699	22	26159289	22:26159289:G:A	G	A	0.1457	0.9896	-0.0218	0.2516	0.9311	Ludwig et.al.,2013	MC&NJ
The information of SNPs in the original text has a background color, while the information of SNPs in our data has no background color.

### Sheet: visuomotor
Table S4k.Assessment of SNPs previously associated with mathematical ability in the phenotype of visuomotor
chr_bp	snp	chr	bp	a1	a2	frequency a1	effect size	se	p-value	n	CHR	BP	SNP	A1	A2	FRQ	INFO	BETA	SE	P-VALUE	Reference	trait
6_98669091	rs9375298	6	98669091	G	T	0.7267	-0.0289	0.0022	7.66e-40	564692	6	98669091	6:98669091:G:T	G	T	0.6373	0.7467	0.6991	2.045	0.7325	Lee et al., 2018	MA
3_49644193	rs11921590	3	49644193	T	C	0.692	-0.0248	0.0021	8.81e-32	564692	3	49644193	3:49644193:T:C	T	C	0.9247	0.9991	-0.182	3.2123	0.9548	Lee et al., 2018	MA
11_57600285	rs12807250	11	57600285	C	T	0.6762	0.0231	0.0021	1.77e-28	564692	11	57600285	11:57600285:C:T	C	T	0.8208	1.0288	-1.8737	2.1876	0.3919	Lee et al., 2018	MA
5_92950673	rs10064431	5	92950673	T	C	0.495	-0.0212	0.0019	1.87e-27	564692	5	92950673	5:92950673:T:C	T	C	0.3729	1.0207	0.6937	1.7337	0.6891	Lee et al., 2018	MA
16_28870962	rs12446589	16	28870962	G	A	0.6226	0.0218	0.002	2.66e-27	564692	16	28870962	16:28870962:G:A	G	A	0.8318	0.9624	-3.5588	2.3138	0.1243	Lee et al., 2018	MA
18_53041903	rs1011392	18	53041903	A	G	0.6736	0.0205	0.0021	5.35e-23	564692	18	53041903	18:53041903:A:G	A	G	0.3841	0.8849	-1.6542	1.8463	0.3705	Lee et al., 2018	MA
5_123848132	rs6874665	5	123848132	G	A	0.5575	-0.019	0.002	4.39e-22	564692	5	123848132	5:123848132:G:A	G	A	0.7305	0.9639	-3.8509	1.9503	0.04857	Lee et al., 2018	MA
17_45670312	rs4793836	17	45670312	G	A	0.5748	0.019	0.002	7.07e-22	564692	17	45670312	17:45670312:G:A	G	A	0.496	0.8278	1.9777	1.8643	0.289	Lee et al., 2018	MA
2_233753340	rs2675956	2	233753340	G	A	0.6358	-0.0194	0.002	9.4e-22	564692	2	233753340	2:233753340:G:A	G	A	0.4067	0.9735	3.3478	1.7409	0.05473	Lee et al., 2018	MA
2_162856148	rs2268894	2	162856148	C	T	0.4579	-0.0186	0.002	1.75e-21	564692	2	162856148	2:162856148:C:T	C	T	0.3621	0.9939	-1.5066	1.768	0.3943	Lee et al., 2018	MA
6_26196593	rs67575965	6	26196593	A	G	0.7859	-0.0224	0.0024	3.9e-21	564692	6	26196593	6:26196593:A:G	A	G	0.8761	0.9897	-2.2385	2.6609	0.4004	Lee et al., 2018	MA
18_56017523	rs17808190	18	56017523	G	T	0.6992	-0.02	0.0021	4.48e-21	564692	18	56017523	18:56017523:G:T	G	T	0.7467	0.9392	-4.842	2.0049	0.01589	Lee et al., 2018	MA
1_41831361	rs7547654	1	41831361	G	C	0.5521	-0.0174	0.002	5.89e-19	564692	1	41831361	1:41831361:G:C	G	C	0.3208	0.7331	-2.7197	2.114	0.1985	Lee et al., 2018	MA
6_108927842	rs2764261	6	108927842	A	G	0.3799	-0.0178	0.002	8.55e-19	564692	6	108927842	6:108927842:A:G	A	G	0.2673	0.9092	-4.0744	2.0024	0.04211	Lee et al., 2018	MA
11_112834153	rs7111153	11	112834153	T	C	0.6012	0.0173	0.002	3.97e-18	564692	11	112834153	11:112834153:T:C	T	C	0.2239	0.8751	-1.1795	2.1662	0.5862	Lee et al., 2018	MA
20_8400667	rs708915	20	8400667	T	A	0.7899	0.0206	0.0024	6.21e-18	564692	20	8400667	20:8400667:T:A	T	A	0.595	0.6237	-1.8591	2.1821	0.3944	Lee et al., 2018	MA
4_61821441	rs1386119	4	61821441	G	T	0.3341	0.0176	0.0021	2.01e-17	564692	4	61821441	4:61821441:G:T	G	T	0.1031	0.6444	2.18	3.4667	0.5296	Lee et al., 2018	MA
17_34866915	rs8070260	17	34866915	A	G	0.4727	-0.0166	0.002	2.3e-17	564692	17	34866915	17:34866915:A:G	A	G	0.4047	0.9831	1.6906	1.7379	0.3308	Lee et al., 2018	MA
2_59476000	rs2215893	2	59476000	T	C	0.3356	0.0174	0.0021	3.92e-17	564692	2	59476000	2:59476000:T:C	T	C	0.3781	0.9667	-0.339	1.787	0.8496	Lee et al., 2018	MA
5_92187932	rs17669337	5	92187932	C	T	0.5925	0.0165	0.002	7.35e-17	564692	5	92187932	5:92187932:C:T	C	T	0.5403	0.7924	1.4719	1.908	0.4406	Lee et al., 2018	MA
5_139629450	rs6869910	5	139629450	T	C	0.542	0.0162	0.002	1.43e-16	564692	5	139629450	5:139629450:T:C	T	C	0.5853	0.765	-1.763	1.9679	0.3705	Lee et al., 2018	MA
12_58454271	rs12578279	12	58454271	G	C	0.3287	-0.0171	0.0021	1.47e-16	564692	12	58454271	12:58454271:G:C	G	C	0.5762	0.9628	0.1566	1.7526	0.9288	Lee et al., 2018	MA
6_65079630	rs655613	6	65079630	C	T	0.342	-0.0169	0.0021	2.22e-16	564692	6	65079630	6:65079630:C:T	C	T	0.5585	0.9357	-0.6058	1.7687	0.732	Lee et al., 2018	MA
2_164585004	rs9287838	2	164585004	G	C	0.1672	-0.0213	0.0026	3.26e-16	564692	2	164585004	2:164585004:G:C	G	C	0.4074	0.8693	-0.372	1.8495	0.8406	Lee et al., 2018	MA
5_60506274	rs256377	5	60506274	A	G	0.534	-0.0159	0.002	4.23e-16	564692	5	60506274	5:60506274:A:G	A	G	0.2155	0.9032	2.5536	2.1709	0.2397	Lee et al., 2018	MA
9_23747791	rs1329044	9	23747791	T	C	0.8361	0.0213	0.0026	5.31e-16	564692	9	23747791	9:23747791:T:C	T	C	0.8012	0.5978	-1.1496	2.7472	0.6757	Lee et al., 2018	MA
7_128402782	rs113520408	7	128402782	G	A	0.7258	-0.0176	0.0022	8.96e-16	564692	7	128402782	7:128402782:G:A	G	A	0.9262	0.9547	0.1485	3.3309	0.9644	Lee et al., 2018	MA
5_92928643	rs73135321	5	92928643	G	A	0.8999	0.026	0.0032	1.12e-15	564692	5	92928643	5:92928643:G:A	G	A	0.946	0.9975	1.7077	3.7676	0.6505	Lee et al., 2018	MA
11_133808038	rs73034263	11	133808038	C	G	0.7971	-0.0194	0.0024	1.38e-15	564692	11	133808038	11:133808038:C:G	C	G	0.9429	0.7862	-0.9502	4.1133	0.8174	Lee et al., 2018	MA
7_126737746	rs4141410	7	126737746	A	G	0.623	-0.0161	0.002	1.41e-15	564692	7	126737746	7:126737746:A:G	A	G	0.7408	0.8497	2.5288	2.1019	0.2292	Lee et al., 2018	MA
2_171602460	rs66624589	2	171602460	T	A	0.3399	0.0164	0.0021	1.5e-15	564692	2	171602460	2:171602460:T:A	T	A	0.2171	0.8576	-2.5303	2.2197	0.2545	Lee et al., 2018	MA
2_147560832	rs4630700	2	147560832	C	A	0.5997	0.0159	0.002	1.63e-15	564692	2	147560832	2:147560832:C:A	C	A	0.674	0.8981	0.0984	1.9071	0.9589	Lee et al., 2018	MA
2_4896970	rs1465875	2	4896970	G	A	0.5865	-0.0157	0.002	2.03e-15	564692	2	4896970	2:4896970:G:A	G	A	0.51	0.9362	-1.9736	1.755	0.261	Lee et al., 2018	MA
7_104576670	rs66905828	7	104576670	A	C	0.6949	-0.0168	0.0021	2.09e-15	564692	7	104576670	7:104576670:A:C	A	C	0.9296	0.7359	-2.0546	3.8685	0.5955	Lee et al., 2018	MA
12_130745948	rs4759640	12	130745948	C	T	0.2969	0.0168	0.0021	3.51e-15	564692	12	130745948	12:130745948:C:T	C	T	0.3908	0.8023	0.395	1.9386	0.8386	Lee et al., 2018	MA
7_3643330	rs4257931	7	3643330	G	A	0.4723	-0.0153	0.002	3.93e-15	564692	7	3643330	7:3643330:G:A	G	A	0.6048	0.9326	-1.7436	1.7921	0.3308	Lee et al., 2018	MA
8_13966251	rs9643971	8	13966251	T	A	0.535	-0.0153	0.002	4.83e-15	564692	8	13966251	8:13966251:T:A	T	A	0.7801	0.8928	-1.407	2.1713	0.5171	Lee et al., 2018	MA
16_50935531	rs4785469	16	50935531	T	C	0.7531	0.0177	0.0023	5.13e-15	564692	16	50935531	16:50935531:T:C	T	C	0.8481	0.7369	-2.4821	2.749	0.3668	Lee et al., 2018	MA
4_152558978	rs4696278	4	152558978	A	G	0.6671	0.0162	0.0021	5.46e-15	564692	4	152558978	4:152558978:A:G	A	G	0.7653	1.0003	-0.4218	1.9966	0.8327	Lee et al., 2018	MA
13_64872636	rs3947609	13	64872636	T	C	0.5512	-0.0152	0.002	8.17e-15	564692	13	64872636	13:64872636:T:C	T	C	0.5056	0.6375	1.0666	2.1284	0.6164	Lee et al., 2018	MA
2_162101261	rs11678980	2	162101261	G	A	0.5516	0.0152	0.002	8.31e-15	564692	2	162101261	2:162101261:G:A	G	A	0.6182	0.5996	1.4205	2.2549	0.5288	Lee et al., 2018	MA
2_58169418	rs2678897	2	58169418	G	A	0.3892	0.0155	0.002	8.54e-15	564692	2	58169418	2:58169418:G:A	G	A	0.3209	0.911	-0.0563	1.9009	0.9764	Lee et al., 2018	MA
2_135488584	rs2212723	2	135488584	G	C	0.8109	0.0192	0.0025	1.12e-14	564692	2	135488584	2:135488584:G:C	G	C	0.6894	0.825	-3.7445	2.0183	0.06382	Lee et al., 2018	MA
2_225362478	rs3738952	2	225362478	C	T	0.9097	0.0262	0.0034	1.38e-14	564692	2	225362478	2:225362478:C:T	C	T	0.7063	0.9986	0.6253	1.8632	0.7372	Lee et al., 2018	MA
3_84966018	rs382210	3	84966018	G	A	0.3439	0.0157	0.0021	2.07e-14	564692	3	84966018	3:84966018:G:A	G	A	0.6304	0.9298	2.1807	1.8171	0.2303	Lee et al., 2018	MA
1_244449423	rs10803194	1	244449423	A	G	0.5321	0.0149	0.002	2.43e-14	564692	1	244449423	1:244449423:A:G	A	G	0.5554	0.5607	2.0461	2.2727	0.3682	Lee et al., 2018	MA
4_134572284	rs1157684	4	134572284	A	C	0.617	0.0153	0.002	2.76e-14	564692	4	134572284	4:134572284:A:C	A	C	0.5299	0.7475	-1.246	1.9645	0.526	Lee et al., 2018	MA
1_44140075	rs10789442	1	44140075	A	C	0.6659	-0.0155	0.0021	5.66e-14	564692	1	44140075	1:44140075:A:C	A	C	0.7712	0.9692	-0.243	2.0528	0.9058	Lee et al., 2018	MA
20_42016041	rs6030819	20	42016041	A	T	0.192	-0.0185	0.0025	7.4e-14	564692	20	42016041	20:42016041:A:T	A	T	0.1173	0.6929	3.5744	3.1638	0.2588	Lee et al., 2018	MA
6_93964319	rs345736	6	93964319	C	T	0.2775	-0.0161	0.0022	1.48e-13	564692	6	93964319	6:93964319:C:T	C	T	0.2011	0.798	1.9855	2.362	0.4007	Lee et al., 2018	MA
1_58682811	rs11207177	1	58682811	T	G	0.3336	0.0152	0.0021	1.66e-13	564692	1	58682811	1:58682811:T:G	T	G	0.8293	0.8735	4.1328	2.4006	0.08542	Lee et al., 2018	MA
9_102114300	rs10819655	9	102114300	A	T	0.5007	0.0144	0.0019	1.79e-13	564692	9	102114300	9:102114300:A:T	A	T	0.7431	0.6246	-2.2743	2.4451	0.3525	Lee et al., 2018	MA
2_120443665	rs7571822	2	120443665	T	C	0.16	0.0196	0.0027	1.81e-13	564692	2	120443665	2:120443665:T:C	T	C	0.2534	0.6575	-2.0645	2.398	0.3895	Lee et al., 2018	MA
10_114164146	rs11195949	10	114164146	T	G	0.4948	-0.0144	0.0019	1.83e-13	564692	10	114164146	10:114164146:T:G	T	G	0.4732	0.9068	0.8789	1.7794	0.6214	Lee et al., 2018	MA
12_60423137	rs12830284	12	60423137	A	C	0.5291	-0.0143	0.002	2.3e-13	564692	12	60423137	12:60423137:A:C	A	C	0.6203	0.948	1.0694	1.7892	0.5502	Lee et al., 2018	MA
5_88190604	rs10066711	5	88190604	A	T	0.4945	-0.0143	0.0019	2.34e-13	564692	5	88190604	5:88190604:A:T	A	T	0.6037	0.8888	0.3848	1.8385	0.8342	Lee et al., 2018	MA
7_86322686	rs802456	7	86322686	T	C	0.3557	-0.0149	0.002	2.46e-13	564692	7	86322686	7:86322686:T:C	T	C	0.1505	0.9784	0.4088	2.4099	0.8653	Lee et al., 2018	MA
7_127672675	rs3735634	7	127672675	G	A	0.7349	0.0161	0.0022	2.68e-13	564692	7	127672675	7:127672675:G:A	G	A	0.7627	0.987	-4.0086	2.0022	0.04551	Lee et al., 2018	MA
3_138154795	rs1109088	3	138154795	G	A	0.4239	0.0144	0.002	2.8e-13	564692	3	138154795	3:138154795:G:A	G	A	0.3957	0.8324	-3.5891	1.8963	0.05866	Lee et al., 2018	MA
8_8966606	rs17155242	8	8966606	A	G	0.7044	0.0156	0.0021	2.95e-13	564692	8	8966606	8:8966606:A:G	A	G	0.8835	0.6275	-1.9832	3.3334	0.552	Lee et al., 2018	MA
1_41623728	rs2284801	1	41623728	G	C	0.7783	0.017	0.0023	4.91e-13	564692	1	41623728	1:41623728:G:C	G	C	0.6634	0.8796	-1.0567	1.9084	0.5799	Lee et al., 2018	MA
2_155363336	rs16837754	2	155363336	A	G	0.8066	0.0178	0.0025	5.23e-13	564692	2	155363336	2:155363336:A:G	A	G	0.5015	0.9815	-2.4549	1.7126	0.152	Lee et al., 2018	MA
1_98330439	rs76586805	1	98330439	T	C	0.9093	0.0245	0.0034	5.62e-13	564692	1	98330439	1:98330439:T:C	T	C	0.9333	0.968	1.7978	3.4441	0.6018	Lee et al., 2018	MA
1_6829948	rs11122142	1	6829948	A	G	0.3949	0.0143	0.002	6.37e-13	564692	1	6829948	1:6829948:A:G	A	G	0.0908	0.709	3.3623	3.5106	0.3384	Lee et al., 2018	MA
4_19277148	rs13101508	4	19277148	T	C	0.6706	0.0148	0.0021	9.73e-13	564692	4	19277148	4:19277148:T:C	T	C	0.8497	0.8851	2.5785	2.5135	0.3052	Lee et al., 2018	MA
10_126426148	rs2629540	10	126426148	G	C	0.7566	-0.0161	0.0023	1.24e-12	564692	10	126426148	10:126426148:G:C	G	C	0.7699	0.9384	-1.4469	2.0817	0.4872	Lee et al., 2018	MA
8_145680456	rs13251458	8	145680456	G	A	0.5318	0.0139	0.002	1.27e-12	564692	8	145680456	8:145680456:G:A	G	A	0.5353	0.8568	-2.9058	1.8379	0.1141	Lee et al., 2018	MA
9_96383472	rs10992806	9	96383472	C	G	0.5031	-0.0138	0.0019	1.37e-12	564692	9	96383472	9:96383472:C:G	C	G	0.6765	0.7473	0.907	2.098	0.6656	Lee et al., 2018	MA
11_47334524	rs10838689	11	47334524	G	A	0.8291	-0.0183	0.0026	1.49e-12	564692	11	47334524	11:47334524:G:A	G	A	0.4629	0.9272	0.4985	1.8141	0.7835	Lee et al., 2018	MA
5_144551333	rs2400171	5	144551333	T	C	0.6891	-0.0148	0.0021	1.85e-12	564692	5	144551333	5:144551333:T:C	T	C	0.8568	0.9956	3.7516	2.4304	0.123	Lee et al., 2018	MA
10_106618489	rs7096926	10	106618489	C	T	0.5588	-0.0138	0.002	2.03e-12	564692	10	106618489	10:106618489:C:T	C	T	0.2037	0.6701	2.0483	2.564	0.4245	Lee et al., 2018	MA
1_159156296	rs2253837	1	159156296	C	T	0.7451	0.0157	0.0022	2.08e-12	564692	1	159156296	1:159156296:C:T	C	T	0.874	0.965	0.5244	2.5945	0.8399	Lee et al., 2018	MA
4_164245405	rs9764	4	164245405	T	C	0.7313	0.0155	0.0022	2.11e-12	564692	4	164245405	4:164245405:T:C	T	C	0.4796	0.9684	2.5982	1.7215	0.1315	Lee et al., 2018	MA
1_199446715	rs1327078	1	199446715	G	A	0.6409	-0.0143	0.002	2.13e-12	564692	1	199446715	1:199446715:G:A	G	A	0.6065	0.9571	-2.6113	1.7666	0.1397	Lee et al., 2018	MA
14_48310241	rs1956334	14	48310241	T	A	0.4772	-0.0137	0.002	2.2e-12	564692	14	48310241	14:48310241:T:A	T	A	0.7776	0.8924	-1.6873	2.1539	0.4336	Lee et al., 2018	MA
1_41916584	rs2810574	1	41916584	C	T	0.6765	0.0146	0.0021	2.32e-12	564692	1	41916584	1:41916584:C:T	C	T	0.7682	0.8159	1.2166	2.2236	0.5844	Lee et al., 2018	MA
6_27390399	rs6456785	6	27390399	T	G	0.4262	0.0138	0.002	2.42e-12	564692	6	27390399	6:27390399:T:G	T	G	0.39	1.0396	0.6102	1.7317	0.7246	Lee et al., 2018	MA
14_57297664	rs7143840	14	57297664	T	G	0.52	0.0136	0.002	3.44e-12	564692	14	57297664	14:57297664:T:G	T	G	0.5355	0.8108	1.8334	1.8882	0.3318	Lee et al., 2018	MA
2_62694117	rs10211312	2	62694117	A	T	0.4476	-0.0136	0.002	3.54e-12	564692	2	62694117	2:62694117:A:T	A	T	0.3426	0.6338	-5.0228	2.2425	0.0253	Lee et al., 2018	MA
1_204587569	rs3747631	1	204587569	G	C	0.7824	-0.0164	0.0024	3.98e-12	564692	1	204587569	1:204587569:G:C	G	C	0.7048	0.9355	-0.5963	1.921	0.7563	Lee et al., 2018	MA
6_19028788	rs975303	6	19028788	A	G	0.8276	-0.0179	0.0026	4.45e-12	564692	6	19028788	6:19028788:A:G	A	G	0.8257	0.9729	0.1761	2.2651	0.9381	Lee et al., 2018	MA
16_31095251	rs11864839	16	31095251	G	C	0.6198	-0.0139	0.002	4.62e-12	564692	16	31095251	16:31095251:G:C	G	C	0.927	0.9496	-0.9563	3.3426	0.7749	Lee et al., 2018	MA
2_60704484	rs7581162	2	60704484	T	A	0.5641	0.0135	0.002	5.76e-12	564692	2	60704484	2:60704484:T:A	T	A	0.2773	0.7158	3.5612	2.2318	0.1108	Lee et al., 2018	MA
4_66480994	rs60178806	4	66480994	T	A	0.6866	-0.0144	0.0021	6.18e-12	564692	4	66480994	4:66480994:T:A	T	A	0.7561	0.8537	-4.0538	2.1332	0.05765	Lee et al., 2018	MA
2_171190784	rs36006524	2	171190784	C	T	0.5447	0.0134	0.002	7.14e-12	564692	2	171190784	2:171190784:C:T	C	T	0.3649	0.9778	-4.23	1.7763	0.01742	Lee et al., 2018	MA
6_27254967	rs13217239	6	27254967	T	C	0.6537	-0.014	0.002	7.61e-12	564692	6	27254967	6:27254967:T:C	T	C	0.8884	0.9991	3.6976	2.8229	0.1905	Lee et al., 2018	MA
1_37162352	rs589249	1	37162352	A	G	0.6806	0.0143	0.0021	8.06e-12	564692	1	37162352	1:37162352:A:G	A	G	0.4654	1.005	-1.7198	1.6953	0.3106	Lee et al., 2018	MA
11_91499273	rs10830769	11	91499273	G	A	0.6224	0.0137	0.002	8.26e-12	564692	11	91499273	11:91499273:G:A	G	A	0.766	0.9851	-1.018	2.0207	0.6145	Lee et al., 2018	MA
20_44570763	rs6017713	20	44570763	T	C	0.4839	0.0133	0.002	8.96e-12	564692	20	44570763	20:44570763:T:C	T	C	0.5127	0.959	-0.4928	1.7324	0.7761	Lee et al., 2018	MA
17_79073182	rs7502214	17	79073182	G	C	0.7369	0.0151	0.0022	9.16e-12	564692	17	79073182	17:79073182:G:C	G	C	0.8355	0.8509	-1.0673	2.4801	0.667	Lee et al., 2018	MA
3_183916134	rs4549300	3	183916134	G	A	0.6565	-0.014	0.0021	9.38e-12	564692	3	183916134	3:183916134:G:A	G	A	0.4587	0.7245	0.5143	1.994	0.7965	Lee et al., 2018	MA
7_3373740	rs4336505	7	3373740	A	C	0.4553	0.0133	0.002	9.74e-12	564692	7	3373740	7:3373740:A:C	A	C	0.4959	0.8758	-0.0873	1.8097	0.9616	Lee et al., 2018	MA
1_153828080	rs4595397	1	153828080	T	C	0.6867	0.0143	0.0021	1.04e-11	564692	1	153828080	1:153828080:T:C	T	C	0.7327	0.9342	0.2661	1.9765	0.8929	Lee et al., 2018	MA
18_36037621	rs1944386	18	36037621	T	C	0.64	-0.0138	0.002	1.2e-11	564692	18	36037621	18:36037621:T:C	T	C	0.6092	0.9124	0.9522	1.8242	0.6018	Lee et al., 2018	MA
22_31189236	rs136293	22	31189236	G	A	0.7835	0.016	0.0024	1.2e-11	564692	22	31189236	22:31189236:G:A	G	A	0.8201	0.8091	1.3729	2.4466	0.5748	Lee et al., 2018	MA
2_184905255	rs7597877	2	184905255	C	T	0.4376	0.0133	0.002	1.44e-11	564692	2	184905255	2:184905255:C:T	C	T	0.6086	0.831	-1.1639	1.9043	0.5412	Lee et al., 2018	MA
2_199493711	rs12693853	2	199493711	G	C	0.4797	-0.0132	0.002	1.58e-11	564692	2	199493711	2:199493711:G:C	G	C	0.7655	0.9654	3.0818	2.0383	0.1308	Lee et al., 2018	MA
17_31612494	rs9915356	17	31612494	A	G	0.5348	0.0132	0.002	1.58e-11	564692	17	31612494	17:31612494:A:G	A	G	0.268	0.9128	0.88	2.0094	0.6615	Lee et al., 2018	MA
22_51121416	rs7286601	22	51121416	T	G	0.5341	-0.0131	0.002	2e-11	564692	22	51121416	22:51121416:T:G	T	G	0.8839	0.9084	2.864	2.7785	0.3029	Lee et al., 2018	MA
3_70502183	rs7619082	3	70502183	C	G	0.3718	-0.0135	0.002	2e-11	564692	3	70502183	3:70502183:C:G	C	G	0.3443	0.7483	-0.6191	2.057	0.7635	Lee et al., 2018	MA
11_57271004	rs11229043	11	57271004	C	T	0.8687	0.0193	0.0029	2.23e-11	564692	11	57271004	11:57271004:C:T	C	T	0.9418	0.885	7.1969	3.8389	0.06109	Lee et al., 2018	MA
14_29718896	rs10132779	14	29718896	A	G	0.8115	-0.0167	0.0025	2.39e-11	564692	14	29718896	14:29718896:A:G	A	G	0.8499	0.6739	-4.2844	2.8863	0.138	Lee et al., 2018	MA
16_76468133	rs4354968	16	76468133	T	A	0.4622	0.013	0.002	2.57e-11	564692	16	76468133	16:76468133:T:A	T	A	0.4288	0.8986	-2.3823	1.8186	0.1905	Lee et al., 2018	MA
4_28347050	rs7685059	4	28347050	G	A	0.7696	-0.0154	0.0023	2.65e-11	564692	4	28347050	4:28347050:G:A	G	A	0.7483	0.7668	5.6291	2.2295	0.01171	Lee et al., 2018	MA
20_48092064	rs6019860	20	48092064	A	G	0.7228	0.0145	0.0022	2.68e-11	564692	20	48092064	20:48092064:A:G	A	G	0.8291	0.922	1.5904	2.3433	0.4975	Lee et al., 2018	MA
1_72107386	rs12404086	1	72107386	C	T	0.4349	-0.0131	0.002	2.76e-11	564692	1	72107386	1:72107386:C:T	C	T	0.7218	0.911	-0.7457	1.9804	0.7066	Lee et al., 2018	MA
13_89234115	rs9521405	13	89234115	A	G	0.3615	-0.0135	0.002	2.87e-11	564692	13	89234115	13:89234115:A:G	A	G	0.4353	0.8954	0.0963	1.8036	0.9574	Lee et al., 2018	MA
7_133730324	rs12707134	7	133730324	C	G	0.6975	-0.0141	0.0021	2.91e-11	564692	7	133730324	7:133730324:C:G	C	G	0.7153	0.8441	0.9907	2.0444	0.628	Lee et al., 2018	MA
13_97989721	rs9556702	13	97989721	A	G	0.5107	0.0129	0.002	3.2e-11	564692	13	97989721	13:97989721:A:G	A	G	0.4615	0.8446	-0.5619	1.8463	0.7609	Lee et al., 2018	MA
22_39176125	rs5757282	22	39176125	T	C	0.1598	-0.0176	0.0027	3.33e-11	564692	22	39176125	22:39176125:T:C	T	C	0.1345	0.6447	-0.2515	3.0863	0.9351	Lee et al., 2018	MA
2_52250289	rs6720215	2	52250289	T	G	0.5449	0.013	0.002	3.39e-11	564692	2	52250289	2:52250289:T:G	T	G	0.5771	0.8941	2.8166	1.8162	0.1212	Lee et al., 2018	MA
7_71745699	rs35069269	7	71745699	G	A	0.5529	0.013	0.002	3.81e-11	564692	7	71745699	7:71745699:G:A	G	A	0.8629	0.9048	2.1393	2.5881	0.4087	Lee et al., 2018	MA
10_33676655	rs7079083	10	33676655	A	T	0.7132	0.0142	0.0022	3.84e-11	564692	10	33676655	10:33676655:A:T	A	T	0.1436	0.7921	-2.9883	2.7056	0.2696	Lee et al., 2018	MA
5_23217567	rs10473629	5	23217567	G	A	0.4791	0.0129	0.002	3.93e-11	564692	5	23217567	5:23217567:G:A	G	A	0.903	0.9828	-3.3192	2.8767	0.2488	Lee et al., 2018	MA
18_32870015	rs2278464	18	32870015	A	G	0.6384	-0.0134	0.002	4.07e-11	564692	18	32870015	18:32870015:A:G	A	G	0.8254	0.8517	-3.3604	2.4109	0.1636	Lee et al., 2018	MA
8_136816433	rs58016561	8	136816433	G	A	0.9051	0.0219	0.0033	4.25e-11	564692	8	136816433	8:136816433:G:A	G	A	0.8995	0.9047	-1.8867	2.9628	0.5244	Lee et al., 2018	MA
2_161570981	rs10497215	2	161570981	T	C	0.4504	0.0129	0.002	4.4e-11	564692	2	161570981	2:161570981:T:C	T	C	0.4897	1.0438	-3.2839	1.6543	0.04738	Lee et al., 2018	MA
1_199291722	rs10800624	1	199291722	C	T	0.7942	0.0159	0.0024	4.43e-11	564692	1	199291722	1:199291722:C:T	C	T	0.6908	0.9342	-0.6423	1.8923	0.7343	Lee et al., 2018	MA
2_157493292	rs67450615	2	157493292	T	G	0.7967	0.0159	0.0024	4.69e-11	564692	2	157493292	2:157493292:T:G	T	G	0.8669	0.8199	-3.5167	2.757	0.2024	Lee et al., 2018	MA
17_66035411	rs62084690	17	66035411	A	G	0.3068	0.0139	0.0021	4.78e-11	564692	17	66035411	17:66035411:A:G	A	G	0.7497	0.8795	0.9231	2.0879	0.6585	Lee et al., 2018	MA
8_8501571	rs7013881	8	8501571	T	C	0.6643	0.0136	0.0021	4.8e-11	564692	8	8501571	8:8501571:T:C	T	C	0.6597	0.7729	-0.1797	2.0291	0.9295	Lee et al., 2018	MA
8_10137891	rs2952245	8	10137891	G	A	0.2948	-0.014	0.0021	5.25e-11	564692	8	10137891	8:10137891:G:A	G	A	0.524	0.8241	2.4902	1.8693	0.1831	Lee et al., 2018	MA
14_31014160	rs229168	14	31014160	C	G	0.7123	0.0141	0.0022	5.39e-11	564692	14	31014160	14:31014160:C:G	C	G	0.5273	0.5948	4.4078	2.1924	0.04462	Lee et al., 2018	MA
5_113815530	rs13188819	5	113815530	T	G	0.5128	0.0128	0.002	5.87e-11	564692	5	113815530	5:113815530:T:G	T	G	0.7364	0.9361	1.1119	1.9839	0.5753	Lee et al., 2018	MA
13_71689027	rs35756579	13	71689027	C	T	0.6835	-0.0137	0.0021	6.12e-11	564692	13	71689027	13:71689027:C:T	C	T	0.802	0.972	0.665	2.1523	0.7574	Lee et al., 2018	MA
18_53143573	rs7233312	18	53143573	C	T	0.5145	0.0127	0.002	7.3e-11	564692	18	53143573	18:53143573:C:T	C	T	0.5309	0.9141	0.4138	1.785	0.8167	Lee et al., 2018	MA
2_148380769	rs12466337	2	148380769	T	C	0.6591	0.0134	0.0021	7.46e-11	564692	2	148380769	2:148380769:T:C	T	C	0.818	0.7863	-3.4134	2.4791	0.1688	Lee et al., 2018	MA
2_148119199	rs1965148	2	148119199	C	T	0.2245	0.0152	0.0023	7.61e-11	564692	2	148119199	2:148119199:C:T	C	T	0.1743	0.7864	-1.0215	2.5213	0.6855	Lee et al., 2018	MA
3_176913508	rs58823914	3	176913508	C	A	0.4151	0.0129	0.002	7.71e-11	564692	3	176913508	3:176913508:C:A	C	A	0.2329	0.9249	2.0366	2.098	0.3319	Lee et al., 2018	MA
2_58881672	rs7582485	2	58881672	C	G	0.3962	0.0129	0.002	8.78e-11	564692	2	58881672	2:58881672:C:G	C	G	0.3512	0.8947	1.7666	1.8742	0.3461	Lee et al., 2018	MA
5_172102341	rs11741671	5	172102341	C	T	0.4973	0.0126	0.0019	8.82e-11	564692	5	172102341	5:172102341:C:T	C	T	0.4845	0.8932	-0.4176	1.7943	0.816	Lee et al., 2018	MA
5_43335570	rs56206275	5	43335570	C	T	0.4902	0.0126	0.002	9.23e-11	564692	5	43335570	5:43335570:C:T	C	T	0.8359	0.9738	3.5819	2.3159	0.1222	Lee et al., 2018	MA
12_56470625	rs11171739	12	56470625	C	T	0.4181	0.0128	0.002	9.65e-11	564692	12	56470625	12:56470625:C:T	C	T	0.2751	1.0251	-2.3159	1.8739	0.2168	Lee et al., 2018	MA
2_62887010	rs10177638	2	62887010	C	T	0.3633	-0.0131	0.002	1.05e-10	564692	2	62887010	2:62887010:C:T	C	T	0.3257	0.9153	0.6819	1.8939	0.7189	Lee et al., 2018	MA
14_94051170	rs1242889	14	94051170	C	G	0.5475	-0.0126	0.002	1.08e-10	564692	14	94051170	14:94051170:C:G	C	G	0.347	0.7948	3.4701	1.99	0.08147	Lee et al., 2018	MA
8_8630164	rs537878	8	8630164	C	T	0.8155	0.0162	0.0025	1.11e-10	564692	8	8630164	8:8630164:C:T	C	T	0.9075	1.0076	-2.0218	2.9052	0.4866	Lee et al., 2018	MA
18_50750225	rs12968428	18	50750225	A	G	0.6296	-0.013	0.002	1.24e-10	564692	18	50750225	18:50750225:A:G	A	G	0.3113	0.9123	-2.1822	1.9162	0.255	Lee et al., 2018	MA
5_20684461	rs7447257	5	20684461	C	T	0.4849	0.0125	0.002	1.65e-10	564692	5	20684461	5:20684461:C:T	C	T	0.9213	0.6603	6.4265	3.8624	0.09642	Lee et al., 2018	MA
1_159246185	rs2494260	1	159246185	T	C	0.2552	0.0143	0.0022	1.82e-10	564692	1	159246185	1:159246185:T:C	T	C	0.1688	0.8815	5.1255	2.4066	0.03341	Lee et al., 2018	MA
5_81562900	rs7709194	5	81562900	T	A	0.5264	-0.0124	0.002	1.83e-10	564692	5	81562900	5:81562900:T:A	T	A	0.1499	0.6139	-0.4382	3.0375	0.8853	Lee et al., 2018	MA
5_131043660	rs593767	5	131043660	T	G	0.2155	-0.0151	0.0024	1.86e-10	564692	5	131043660	5:131043660:T:G	T	G	0.4443	0.7794	-4.573	1.9262	0.01776	Lee et al., 2018	MA
9_137989785	rs10858334	9	137989785	C	G	0.8617	-0.018	0.0028	1.98e-10	564692	9	137989785	9:137989785:C:G	C	G	0.8816	0.7741	-4.1343	2.9753	0.1649	Lee et al., 2018	MA
2_48503561	rs12713008	2	48503561	G	A	0.5452	0.0124	0.002	2.03e-10	564692	2	48503561	2:48503561:G:A	G	A	0.5233	0.9926	0.3245	1.7071	0.8493	Lee et al., 2018	MA
5_144446955	rs11167891	5	144446955	T	G	0.8445	0.0171	0.0027	2.08e-10	564692	5	144446955	5:144446955:T:G	T	G	0.3843	0.9207	2.2056	1.8134	0.2241	Lee et al., 2018	MA
16_83386797	rs9933476	16	83386797	G	A	0.5036	0.0124	0.0019	2.21e-10	564692	16	83386797	16:83386797:G:A	G	A	0.721	0.8862	0.0863	2.0088	0.9658	Lee et al., 2018	MA
16_6754528	rs8061082	16	6754528	C	T	0.7462	0.0142	0.0022	2.24e-10	564692	16	6754528	16:6754528:C:T	C	T	0.3468	0.831	0.0961	1.9493	0.9607	Lee et al., 2018	MA
12_133362170	rs74531549	12	133362170	A	C	0.8672	-0.0182	0.0029	2.33e-10	564692	12	133362170	12:133362170:A:C	A	C	0.8496	0.9304	1.7907	2.4542	0.4658	Lee et al., 2018	MA
1_173891817	rs1951627	1	173891817	G	A	0.7396	-0.0141	0.0022	2.49e-10	564692	1	173891817	1:173891817:G:A	G	A	0.4137	0.9945	1.7928	1.7217	0.298	Lee et al., 2018	MA
8_116486442	rs800870	8	116486442	C	T	0.5559	-0.0124	0.002	2.58e-10	564692	8	116486442	8:116486442:C:T	C	T	0.8588	0.8852	0.9794	2.5797	0.7043	Lee et al., 2018	MA
1_110530995	rs3768480	1	110530995	G	C	0.543	-0.0124	0.002	2.58e-10	564692	1	110530995	1:110530995:G:C	G	C	0.7726	0.6851	-5.3713	2.4343	0.02755	Lee et al., 2018	MA
11_6272677	rs11040813	11	6272677	T	C	0.7613	0.0144	0.0023	2.64e-10	564692	11	6272677	11:6272677:T:C	T	C	0.9206	0.8722	0.3925	3.3734	0.9074	Lee et al., 2018	MA
5_166210515	rs6895519	5	166210515	G	A	0.8514	0.0173	0.0027	2.88e-10	564692	5	166210515	5:166210515:G:A	G	A	0.6821	0.6917	3.4733	2.186	0.1124	Lee et al., 2018	MA
3_149179	rs17050452	3	149179	T	G	0.3227	-0.0131	0.0021	2.99e-10	564692	3	149179	3:149179:T:G	T	G	0.5136	0.8992	-2.4156	1.7829	0.1757	Lee et al., 2018	MA
7_157515972	rs55770502	7	157515972	G	A	0.8849	-0.0192	0.0031	3.01e-10	564692	7	157515972	7:157515972:G:A	G	A	0.497	0.9018	-0.8833	1.7806	0.6199	Lee et al., 2018	MA
16_4441617	rs757593	16	4441617	A	C	0.2768	-0.0137	0.0022	3.02e-10	564692	16	4441617	16:4441617:A:C	A	C	0.2532	0.7045	-1.5647	2.3233	0.5008	Lee et al., 2018	MA
1_41880343	rs2810583	1	41880343	C	T	0.2074	0.0151	0.0024	3.09e-10	564692	1	41880343	1:41880343:C:T	C	T	0.1054	0.7109	-2.9946	3.2807	0.3616	Lee et al., 2018	MA
20_50826346	rs8123919	20	50826346	C	T	0.6269	0.0127	0.002	3.25e-10	564692	20	50826346	20:50826346:C:T	C	T	0.7456	0.9083	1.0653	2.0478	0.603	Lee et al., 2018	MA
14_29220087	rs7154769	14	29220087	G	A	0.7377	0.0139	0.0022	3.31e-10	564692	14	29220087	14:29220087:G:A	G	A	0.6648	0.7938	0.6177	2.0201	0.7598	Lee et al., 2018	MA
6_93845492	rs2181804	6	93845492	C	A	0.6312	-0.0127	0.002	3.31e-10	564692	6	93845492	6:93845492:C:A	C	A	0.6573	0.8855	1.616	1.8931	0.3935	Lee et al., 2018	MA
2_125014321	rs10496632	2	125014321	G	C	0.7137	-0.0135	0.0022	3.42e-10	564692	2	125014321	2:125014321:G:C	G	C	0.5974	0.932	-3.1435	1.7854	0.07857	Lee et al., 2018	MA
13_76456577	rs61959596	13	76456577	C	T	0.8877	-0.0194	0.0031	3.47e-10	564692	13	76456577	13:76456577:C:T	C	T	0.8562	1.0102	-2.9768	2.4051	0.2161	Lee et al., 2018	MA
2_58565501	rs6708046	2	58565501	T	C	0.6227	0.0126	0.002	3.56e-10	564692	2	58565501	2:58565501:T:C	T	C	0.5698	0.828	-1.9583	1.8767	0.297	Lee et al., 2018	MA
7_131947817	rs7776974	7	131947817	G	A	0.5836	-0.0124	0.002	3.79e-10	564692	7	131947817	7:131947817:G:A	G	A	0.7984	0.7678	3.0973	2.4083	0.1987	Lee et al., 2018	MA
8_24597871	rs5017326	8	24597871	C	T	0.351	0.0128	0.002	4.18e-10	564692	8	24597871	8:24597871:C:T	C	T	0.6151	0.944	-1.8066	1.7941	0.3142	Lee et al., 2018	MA
6_78186434	rs12173930	6	78186434	C	T	0.8601	0.0176	0.0028	4.22e-10	564692	6	78186434	6:78186434:C:T	C	T	0.8438	0.9636	-3.1958	2.3745	0.1786	Lee et al., 2018	MA
6_99284532	rs3823036	6	99284532	T	C	0.684	-0.0131	0.0021	4.52e-10	564692	6	99284532	6:99284532:T:C	T	C	0.3146	1.0594	-0.7695	1.7742	0.6646	Lee et al., 2018	MA
6_102112525	rs1337415	6	102112525	A	G	0.2441	-0.0141	0.0023	5.11e-10	564692	6	102112525	6:102112525:A:G	A	G	0.5481	0.7721	0.6347	1.9381	0.7434	Lee et al., 2018	MA
1_177091795	rs16850767	1	177091795	C	T	0.894	-0.0197	0.0032	5.2e-10	564692	1	177091795	1:177091795:C:T	C	T	0.7236	1.0055	2.8626	1.8861	0.1294	Lee et al., 2018	MA
5_165373210	rs26442	5	165373210	G	C	0.7381	-0.0137	0.0022	5.78e-10	564692	5	165373210	5:165373210:G:C	G	C	0.9299	0.8963	-0.2394	3.5005	0.9455	Lee et al., 2018	MA
18_32350806	rs1842413	18	32350806	A	G	0.1565	0.0166	0.0027	5.92e-10	564692	18	32350806	18:32350806:A:G	A	G	0.118	0.6045	-1.4633	3.3749	0.6647	Lee et al., 2018	MA
2_171893117	rs754058	2	171893117	T	C	0.3552	0.0126	0.002	6.11e-10	564692	2	171893117	2:171893117:T:C	T	C	0.4155	0.8383	1.1899	1.8754	0.5259	Lee et al., 2018	MA
8_11082173	rs4141830	8	11082173	T	C	0.8504	0.0169	0.0027	6.19e-10	564692	8	11082173	8:11082173:T:C	T	C	0.9201	0.6063	-3.5163	4.0191	0.3818	Lee et al., 2018	MA
1_72750353	rs3101338	1	72750353	C	A	0.1966	-0.0152	0.0025	6.29e-10	564692	1	72750353	1:72750353:C:A	C	A	0.0768	1.004	-3.1606	3.1824	0.3209	Lee et al., 2018	MA
2_103574137	rs10202535	2	103574137	T	C	0.5133	-0.0121	0.002	6.35e-10	564692	2	103574137	2:103574137:T:C	T	C	0.3377	0.9489	-1.5456	1.8387	0.4008	Lee et al., 2018	MA
3_8223938	rs6777332	3	8223938	C	T	0.7225	-0.0135	0.0022	6.37e-10	564692	3	8223938	3:8223938:C:T	C	T	0.3112	0.9207	1.874	1.8995	0.3241	Lee et al., 2018	MA
7_94768272	rs10953137	7	94768272	G	A	0.4561	0.0121	0.002	6.48e-10	564692	7	94768272	7:94768272:G:A	G	A	0.3603	0.758	-0.7978	2.0256	0.6938	Lee et al., 2018	MA
3_2554297	rs9858503	3	2554297	G	T	0.7153	-0.0133	0.0022	6.51e-10	564692	3	2554297	3:2554297:G:T	G	T	0.945	0.9026	1.2325	3.9129	0.7528	Lee et al., 2018	MA
19_50135434	rs11880195	19	50135434	C	G	0.7492	-0.0139	0.0022	6.65e-10	564692	19	50135434	19:50135434:C:G	C	G	0.7591	0.8396	0.6348	2.1587	0.7688	Lee et al., 2018	MA
12_121022481	rs16950305	12	121022481	G	A	0.8345	0.0162	0.0026	7.05e-10	564692	12	121022481	12:121022481:G:A	G	A	0.9403	0.7822	2.0249	4.043	0.6166	Lee et al., 2018	MA
7_24982494	rs4722407	7	24982494	A	G	0.662	0.0127	0.0021	7.27e-10	564692	7	24982494	7:24982494:A:G	A	G	0.9429	0.9401	-0.9372	3.7732	0.8039	Lee et al., 2018	MA
16_1250559	rs8044363	16	1250559	T	C	0.5744	0.0121	0.002	7.67e-10	564692	16	1250559	16:1250559:T:C	T	C	0.8892	1.024	-1.404	2.6718	0.5993	Lee et al., 2018	MA
1_38258007	rs12030690	1	38258007	G	C	0.739	0.0136	0.0022	8.41e-10	564692	1	38258007	1:38258007:G:C	G	C	0.7187	0.9524	1.9312	1.9297	0.3172	Lee et al., 2018	MA
1_37857462	rs4233210	1	37857462	T	C	0.7159	-0.0133	0.0022	8.6e-10	564692	1	37857462	1:37857462:T:C	T	C	0.8585	0.788	-2.8614	2.7333	0.2954	Lee et al., 2018	MA
18_53870756	rs1792722	18	53870756	T	A	0.4765	0.012	0.002	8.64e-10	564692	18	53870756	18:53870756:T:A	T	A	0.1733	0.8908	0.8721	2.3693	0.7129	Lee et al., 2018	MA
13_65046797	rs77261131	13	65046797	G	A	0.9018	0.0201	0.0033	8.93e-10	564692	13	65046797	13:65046797:G:A	G	A	0.5779	1.0305	-0.4904	1.6888	0.7716	Lee et al., 2018	MA
6_26668216	rs62396201	6	26668216	G	A	0.5409	0.012	0.002	8.94e-10	564692	6	26668216	6:26668216:G:A	G	A	0.3832	0.8958	-0.8224	1.874	0.6609	Lee et al., 2018	MA
5_93747429	rs308202	5	93747429	A	G	0.5884	0.0121	0.002	9.28e-10	564692	5	93747429	5:93747429:A:G	A	G	0.7107	0.7828	-0.4016	2.1156	0.8495	Lee et al., 2018	MA
17_79089428	rs12450670	17	79089428	A	C	0.1967	0.015	0.0025	9.35e-10	564692	17	79089428	17:79089428:A:C	A	C	0.1686	0.7863	2.8718	2.5613	0.2624	Lee et al., 2018	MA
1_39140254	rs912783	1	39140254	T	A	0.6256	-0.0123	0.002	9.36e-10	564692	1	39140254	1:39140254:T:A	T	A	0.6701	0.9098	-0.9333	1.8858	0.6208	Lee et al., 2018	MA
1_243655897	rs12093576	1	243655897	C	T	0.4212	-0.0121	0.002	1.01e-09	564692	1	243655897	1:243655897:C:T	C	T	0.5638	0.826	-0.1478	1.8763	0.9372	Lee et al., 2018	MA
11_119440066	rs10790313	11	119440066	G	A	0.6474	0.0125	0.002	1.02e-09	564692	11	119440066	11:119440066:G:A	G	A	0.528	0.7931	3.216	1.9044	0.09156	Lee et al., 2018	MA
9_73028766	rs1056448	9	73028766	T	C	0.5563	0.012	0.002	1.04e-09	564692	9	73028766	9:73028766:T:C	T	C	0.8384	0.7234	-0.4485	2.7081	0.8685	Lee et al., 2018	MA
15_27703715	rs7174138	15	27703715	A	G	0.8057	-0.015	0.0025	1.1e-09	564692	15	27703715	15:27703715:A:G	A	G	0.4519	0.8036	-1.4402	1.8985	0.4482	Lee et al., 2018	MA
17_4835852	rs81663	17	4835852	A	T	0.6338	0.0123	0.002	1.17e-09	564692	17	4835852	17:4835852:A:T	A	T	0.8887	0.8295	-1.1981	2.9584	0.6856	Lee et al., 2018	MA
10_31379846	rs2793109	10	31379846	T	A	0.5047	-0.0118	0.0019	1.23e-09	564692	10	31379846	10:31379846:T:A	T	A	0.6138	0.9605	-2.9547	1.7765	0.09654	Lee et al., 2018	MA
10_125426627	rs3808964	10	125426627	G	T	0.3695	0.0122	0.002	1.32e-09	564692	10	125426627	10:125426627:G:T	G	T	0.6725	0.7679	-2.5955	2.0675	0.2096	Lee et al., 2018	MA
1_153752065	rs12067325	1	153752065	A	G	0.8427	-0.0162	0.0027	1.41e-09	564692	1	153752065	1:153752065:A:G	A	G	0.499	1.0456	-0.612	1.6592	0.7123	Lee et al., 2018	MA
20_47493894	rs34116853	20	47493894	A	C	0.6805	-0.0127	0.0021	1.43e-09	564692	20	47493894	20:47493894:A:C	A	C	0.8813	0.9023	-2.42	2.7528	0.3795	Lee et al., 2018	MA
11_58094705	rs11229365	11	58094705	A	G	0.3704	0.0122	0.002	1.44e-09	564692	11	58094705	11:58094705:A:G	A	G	0.2221	0.9186	1.042	2.1325	0.6252	Lee et al., 2018	MA
1_166035856	rs4262520	1	166035856	A	C	0.6876	-0.0127	0.0021	1.5e-09	564692	1	166035856	1:166035856:A:C	A	C	0.8873	0.951	-3.4517	2.7493	0.2096	Lee et al., 2018	MA
9_87639848	rs2291506	9	87639848	A	G	0.4357	0.0119	0.002	1.53e-09	564692	9	87639848	9:87639848:A:G	A	G	0.695	0.9722	-0.4346	1.866	0.8159	Lee et al., 2018	MA
13_36066578	rs9544444	13	36066578	G	A	0.6866	-0.0127	0.0021	1.55e-09	564692	13	36066578	13:36066578:G:A	G	A	0.5921	0.8248	2.6346	1.8972	0.1652	Lee et al., 2018	MA
2_100806719	rs6709656	2	100806719	A	G	0.6055	-0.012	0.002	1.59e-09	564692	2	100806719	2:100806719:A:G	A	G	0.4578	0.9191	-2.3357	1.7761	0.1888	Lee et al., 2018	MA
8_106547983	rs1375961	8	106547983	T	G	0.8836	-0.0183	0.003	1.6e-09	564692	8	106547983	8:106547983:T:G	T	G	0.8983	0.8728	-2.6581	2.998	0.3755	Lee et al., 2018	MA
3_155567675	rs112013645	3	155567675	C	T	0.7411	0.0134	0.0022	1.61e-09	564692	3	155567675	3:155567675:C:T	C	T	0.741	0.837	-2.854	2.1137	0.1772	Lee et al., 2018	MA
6_26265200	rs12661552	6	26265200	G	A	0.6405	0.0123	0.002	1.63e-09	564692	6	26265200	6:26265200:G:A	G	A	0.2619	0.8272	-1.8845	2.2577	0.4041	Lee et al., 2018	MA
2_233808241	rs28533038	2	233808241	T	G	0.6081	-0.012	0.002	1.65e-09	564692	2	233808241	2:233808241:T:G	T	G	0.8859	0.7745	2.8321	3.024	0.3492	Lee et al., 2018	MA
1_150958977	rs2305814	1	150958977	T	C	0.566	0.0119	0.002	1.65e-09	564692	1	150958977	1:150958977:T:C	T	C	0.426	0.6793	-2.206	2.0738	0.2877	Lee et al., 2018	MA
2_184616798	rs767047	2	184616798	G	T	0.3736	0.0121	0.002	1.7e-09	564692	2	184616798	2:184616798:G:T	G	T	0.2575	0.8146	0.8748	2.1473	0.6838	Lee et al., 2018	MA
5_166666654	rs4869022	5	166666654	T	G	0.2207	0.0141	0.0024	1.83e-09	564692	5	166666654	5:166666654:T:G	T	G	0.3211	0.818	2.0535	2.0019	0.3052	Lee et al., 2018	MA
2_135300861	rs487404	2	135300861	A	G	0.4153	0.0119	0.002	1.83e-09	564692	2	135300861	2:135300861:A:G	A	G	0.1852	0.7707	1.5273	2.4782	0.5378	Lee et al., 2018	MA
16_61615477	rs7195559	16	61615477	C	T	0.4342	-0.0118	0.002	1.87e-09	564692	16	61615477	16:61615477:C:T	C	T	0.5651	0.8453	0.8405	1.8612	0.6517	Lee et al., 2018	MA
4_159881328	rs978297	4	159881328	T	C	0.7198	0.013	0.0022	1.9e-09	564692	4	159881328	4:159881328:T:C	T	C	0.7801	0.9848	-2.2843	2.0577	0.2672	Lee et al., 2018	MA
14_77661042	rs4903557	14	77661042	G	A	0.4338	0.0118	0.002	1.91e-09	564692	14	77661042	14:77661042:G:A	G	A	0.2513	0.8865	0.4871	2.0794	0.8148	Lee et al., 2018	MA
2_166873299	rs565348	2	166873299	A	C	0.6792	0.0125	0.0021	2.2e-09	564692	2	166873299	2:166873299:A:C	A	C	0.8848	0.9734	-3.2333	2.6933	0.2302	Lee et al., 2018	MA
21_39111440	rs3787823	21	39111440	C	A	0.4513	-0.0117	0.002	2.29e-09	564692	21	39111440	21:39111440:C:A	C	A	0.4257	0.8243	2.417	1.8898	0.2012	Lee et al., 2018	MA
15_70615407	rs2060337	15	70615407	T	G	0.4793	-0.0116	0.002	2.49e-09	564692	15	70615407	15:70615407:T:G	T	G	0.5209	0.6949	-1.7995	2.0351	0.3768	Lee et al., 2018	MA
1_73916648	rs11807366	1	73916648	A	G	0.4097	-0.0118	0.002	2.7e-09	564692	1	73916648	1:73916648:A:G	A	G	0.2654	0.8557	0.4524	2.0855	0.8283	Lee et al., 2018	MA
7_115026740	rs10267100	7	115026740	T	G	0.3497	0.0122	0.002	2.78e-09	564692	7	115026740	7:115026740:T:G	T	G	0.1747	0.6089	5.1062	2.8533	0.0738	Lee et al., 2018	MA
19_48904689	rs62132014	19	48904689	C	G	0.8201	0.0151	0.0025	2.85e-09	564692	19	48904689	19:48904689:C:G	C	G	0.7443	0.6738	-1.7314	2.3703	0.4653	Lee et al., 2018	MA
5_77710880	rs6896927	5	77710880	T	C	0.2404	0.0136	0.0023	2.86e-09	564692	5	77710880	5:77710880:T:C	T	C	0.3731	0.8433	0.6064	1.9096	0.7509	Lee et al., 2018	MA
11_43046643	rs7126821	11	43046643	C	G	0.6011	-0.0118	0.002	2.88e-09	564692	11	43046643	11:43046643:C:G	C	G	0.5299	0.8656	-2.1264	1.8211	0.2432	Lee et al., 2018	MA
5_30830597	rs35733856	5	30830597	G	A	0.4071	0.0118	0.002	3e-09	564692	5	30830597	5:30830597:G:A	G	A	0.5675	0.9591	-2.5023	1.7474	0.1524	Lee et al., 2018	MA
10_126850489	rs57592469	10	126850489	A	G	0.5753	0.0117	0.002	3.07e-09	564692	10	126850489	10:126850489:A:G	A	G	0.7972	0.9548	0.8603	2.1567	0.69	Lee et al., 2018	MA
14_72437277	rs4902961	14	72437277	G	A	0.7558	-0.0134	0.0023	3.25e-09	564692	14	72437277	14:72437277:G:A	G	A	0.7604	0.9613	2.9096	2.0197	0.15	Lee et al., 2018	MA
7_21094928	rs917813	7	21094928	G	A	0.2944	0.0126	0.0021	3.36e-09	564692	7	21094928	7:21094928:G:A	G	A	0.3063	0.7759	-1.1185	2.0957	0.5937	Lee et al., 2018	MA
4_137143104	rs1901259	4	137143104	G	A	0.5009	0.0115	0.0019	3.47e-09	564692	4	137143104	4:137143104:G:A	G	A	0.4627	0.7192	0.061	2.0008	0.9757	Lee et al., 2018	MA
14_56550642	rs241558	14	56550642	G	A	0.4969	-0.0115	0.0019	3.67e-09	564692	14	56550642	14:56550642:G:A	G	A	0.4827	0.8764	-2.1082	1.8167	0.2461	Lee et al., 2018	MA
11_121815491	rs1448133	11	121815491	C	T	0.2499	-0.0132	0.0023	4.02e-09	564692	11	121815491	11:121815491:C:T	C	T	0.6896	0.9649	2.3759	1.8656	0.2031	Lee et al., 2018	MA
14_33292743	rs2239647	14	33292743	A	C	0.4605	-0.0115	0.002	4.04e-09	564692	14	33292743	14:33292743:A:C	A	C	0.2917	0.8438	0.1322	2.0323	0.9481	Lee et al., 2018	MA
16_51177517	rs1015438	16	51177517	G	A	0.79	0.0141	0.0024	4.14e-09	564692	16	51177517	16:51177517:G:A	G	A	0.9307	0.9463	4.0436	3.4242	0.2379	Lee et al., 2018	MA
2_152041702	rs6705511	2	152041702	C	G	0.5034	0.0115	0.0019	4.23e-09	564692	2	152041702	2:152041702:C:G	C	G	0.5827	0.8588	0.4278	1.8549	0.8177	Lee et al., 2018	MA
22_51134993	rs8138603	22	51134993	C	G	0.8718	0.0171	0.0029	4.25e-09	564692	22	51134993	22:51134993:C:G	C	G	0.7038	0.874	1.0556	1.989	0.5957	Lee et al., 2018	MA
7_14856925	rs10276530	7	14856925	T	C	0.5217	0.0115	0.002	4.25e-09	564692	7	14856925	7:14856925:T:C	T	C	0.6274	0.8721	-0.6034	1.8708	0.7471	Lee et al., 2018	MA
2_155239678	rs799791	2	155239678	G	C	0.605	-0.0117	0.002	4.28e-09	564692	2	155239678	2:155239678:G:C	G	C	0.6155	0.9636	0.6818	1.7707	0.7003	Lee et al., 2018	MA
10_18263873	rs508196	10	18263873	C	T	0.589	0.0116	0.002	4.29e-09	564692	10	18263873	10:18263873:C:T	C	T	0.4003	0.7016	-0.9827	2.0666	0.6345	Lee et al., 2018	MA
22_38826799	rs11704277	22	38826799	C	T	0.9066	-0.0197	0.0033	4.35e-09	564692	22	38826799	22:38826799:C:T	C	T	0.8438	0.8636	-1.2477	2.5172	0.6202	Lee et al., 2018	MA
3_167749515	rs9845075	3	167749515	G	A	0.5504	-0.0115	0.002	4.41e-09	564692	3	167749515	3:167749515:G:A	G	A	0.9159	0.7714	2.3346	3.488	0.5034	Lee et al., 2018	MA
10_103519784	rs749694	10	103519784	A	G	0.4702	0.0115	0.002	4.53e-09	564692	10	103519784	10:103519784:A:G	A	G	0.317	0.631	-3.455	2.2844	0.1307	Lee et al., 2018	MA
6_98546547	rs35099767	6	98546547	G	T	0.6199	-0.0118	0.002	4.7e-09	564692	6	98546547	6:98546547:G:T	G	T	0.6127	0.9046	0.7264	1.8314	0.6917	Lee et al., 2018	MA
15_97064534	rs2398227	15	97064534	A	G	0.2197	-0.0138	0.0024	4.72e-09	564692	15	97064534	15:97064534:A:G	A	G	0.589	0.9082	-0.2788	1.817	0.8781	Lee et al., 2018	MA
6_25690936	rs34438249	6	25690936	C	A	0.7634	-0.0134	0.0023	4.85e-09	564692	6	25690936	6:25690936:C:A	C	A	0.8975	1.0206	6.0292	2.9055	0.03821	Lee et al., 2018	MA
3_41233889	rs1722846	3	41233889	T	C	0.4625	0.0114	0.002	5.03e-09	564692	3	41233889	3:41233889:T:C	T	C	0.2425	0.8982	-6.9809	2.0829	0.0008307	Lee et al., 2018	MA
4_115915617	rs11725345	4	115915617	C	T	0.4333	-0.0115	0.002	5.04e-09	564692	4	115915617	4:115915617:C:T	C	T	0.8465	0.762	6.1586	2.6794	0.02172	Lee et al., 2018	MA
5_176559735	rs10476217	5	176559735	G	C	0.8294	0.0151	0.0026	5.46e-09	564692	5	176559735	5:176559735:G:C	G	C	0.5346	0.6645	-0.5446	2.0836	0.7939	Lee et al., 2018	MA
19_30351014	rs7254068	19	30351014	T	G	0.6713	0.0121	0.0021	5.48e-09	564692	19	30351014	19:30351014:T:G	T	G	0.7238	0.8263	0.1604	2.0852	0.9387	Lee et al., 2018	MA
6_31709349	rs1144709	6	31709349	C	T	0.7719	0.0135	0.0023	5.56e-09	564692	6	31709349	6:31709349:C:T	C	T	0.5998	1.0243	-0.1515	1.7921	0.9327	Lee et al., 2018	MA
22_36226516	rs5750184	22	36226516	G	C	0.9565	-0.0279	0.0048	5.69e-09	564692	22	36226516	22:36226516:G:C	G	C	0.9455	0.9199	-1.6816	3.8863	0.6653	Lee et al., 2018	MA
10_21322858	rs579249	10	21322858	G	A	0.3974	0.0116	0.002	5.71e-09	564692	10	21322858	10:21322858:G:A	G	A	0.4864	0.6464	-1.7512	2.1085	0.4064	Lee et al., 2018	MA
2_11008443	rs12468528	2	11008443	G	A	0.8424	-0.0156	0.0027	5.73e-09	564692	2	11008443	2:11008443:G:A	G	A	0.944	0.8555	-1.0858	3.9854	0.7853	Lee et al., 2018	MA
3_131833006	rs10934989	3	131833006	G	A	0.5599	0.0114	0.002	5.75e-09	564692	3	131833006	3:131833006:G:A	G	A	0.7892	0.7709	-3.7732	2.362	0.1104	Lee et al., 2018	MA
13_91645253	rs9284262	13	91645253	G	A	0.7984	0.0141	0.0024	5.79e-09	564692	13	91645253	13:91645253:G:A	G	A	0.9159	0.8429	3.3289	3.3299	0.3177	Lee et al., 2018	MA
9_129670692	rs4837118	9	129670692	A	C	0.3113	-0.0123	0.0021	5.82e-09	564692	9	129670692	9:129670692:A:C	A	C	0.3481	0.6041	-2.9759	2.2841	0.1929	Lee et al., 2018	MA
5_123592859	rs1083845	5	123592859	A	G	0.6384	0.0118	0.002	6e-09	564692	5	123592859	5:123592859:A:G	A	G	0.4873	0.8912	-1.5466	1.8019	0.3909	Lee et al., 2018	MA
19_3448842	rs4807472	19	3448842	T	C	0.3114	0.0122	0.0021	6.14e-09	564692	19	3448842	19:3448842:T:C	T	C	0.7079	0.9909	-2.1199	1.8669	0.2564	Lee et al., 2018	MA
5_91101678	rs2913445	5	91101678	G	C	0.6707	-0.0121	0.0021	6.18e-09	564692	5	91101678	5:91101678:G:C	G	C	0.4866	0.847	3.8907	1.837	0.0344	Lee et al., 2018	MA
19_18839683	rs146543016	19	18839683	C	A	0.7048	0.0124	0.0021	6.33e-09	564692	19	18839683	19:18839683:C:A	C	A	0.6815	0.9331	-1.9976	1.8771	0.2875	Lee et al., 2018	MA
9_92213967	rs1007966	9	92213967	G	A	0.4966	0.0113	0.0019	6.37e-09	564692	9	92213967	9:92213967:G:A	G	A	0.6986	0.8315	1.7316	2.0265	0.393	Lee et al., 2018	MA
13_74717308	rs35185444	13	74717308	T	C	0.8602	-0.0163	0.0028	6.53e-09	564692	13	74717308	13:74717308:T:C	T	C	0.9246	0.9248	0.5536	3.3429	0.8685	Lee et al., 2018	MA
9_108710859	rs4466452	9	108710859	A	C	0.4041	0.0115	0.002	6.54e-09	564692	9	108710859	9:108710859:A:C	A	C	0.7393	0.7854	-0.8966	2.1746	0.6802	Lee et al., 2018	MA
2_156926963	rs13032427	2	156926963	C	T	0.7883	0.0138	0.0024	6.54e-09	564692	2	156926963	2:156926963:C:T	C	T	0.5121	0.8826	-0.5405	1.7989	0.7639	Lee et al., 2018	MA
4_160611188	rs6826473	4	160611188	T	C	0.5694	-0.0114	0.002	6.56e-09	564692	4	160611188	4:160611188:T:C	T	C	0.4104	0.7823	3.8091	1.9393	0.04975	Lee et al., 2018	MA
16_49789337	rs7197830	16	49789337	A	C	0.3546	0.0118	0.002	6.59e-09	564692	16	49789337	16:49789337:A:C	A	C	0.2724	0.8603	-0.2176	2.0481	0.9154	Lee et al., 2018	MA
1_177759645	rs10913420	1	177759645	C	T	0.8294	-0.015	0.0026	6.98e-09	564692	1	177759645	1:177759645:C:T	C	T	0.6278	0.6841	0.9496	2.1213	0.6545	Lee et al., 2018	MA
2_233836038	rs73995748	2	233836038	G	A	0.8893	0.018	0.0031	7.17e-09	564692	2	233836038	2:233836038:G:A	G	A	0.894	0.9753	4.3999	2.7991	0.1163	Lee et al., 2018	MA
22_27972479	rs9613472	22	27972479	A	G	0.4679	-0.0113	0.002	7.53e-09	564692	22	27972479	22:27972479:A:G	A	G	0.6841	0.8107	0.0625	2.0264	0.9754	Lee et al., 2018	MA
12_14483149	rs10845977	12	14483149	A	C	0.5971	0.0115	0.002	8.2e-09	564692	12	14483149	12:14483149:A:C	A	C	0.625	0.8128	-2.4127	1.9367	0.2131	Lee et al., 2018	MA
10_91257754	rs303183	10	91257754	C	T	0.6843	-0.0121	0.0021	8.22e-09	564692	10	91257754	10:91257754:C:T	C	T	0.9085	1.0072	1.876	2.92	0.5207	Lee et al., 2018	MA
2_17777724	rs2710691	2	17777724	C	T	0.3845	-0.0115	0.002	8.61e-09	564692	2	17777724	2:17777724:C:T	C	T	0.1589	0.8136	0.5385	2.5793	0.8347	Lee et al., 2018	MA
2_56450431	rs6545559	2	56450431	T	C	0.3238	-0.012	0.0021	8.69e-09	564692	2	56450431	2:56450431:T:C	T	C	0.3771	0.9706	0.6824	1.7786	0.7013	Lee et al., 2018	MA
8_30915627	rs7016874	8	30915627	G	A	0.6227	-0.0116	0.002	8.69e-09	564692	8	30915627	8:30915627:G:A	G	A	0.7161	0.6574	-1.0582	2.3116	0.6472	Lee et al., 2018	MA
13_106635519	rs2476733	13	106635519	T	C	0.2579	0.0128	0.0022	8.95e-09	564692	13	106635519	13:106635519:T:C	T	C	0.153	0.9122	1.384	2.4694	0.5753	Lee et al., 2018	MA
2_161380888	rs10192369	2	161380888	G	A	0.4951	0.0112	0.0019	9.11e-09	564692	2	161380888	2:161380888:G:A	G	A	0.2653	0.9902	-2.5485	1.9234	0.1854	Lee et al., 2018	MA
9_14017185	rs1322131	9	14017185	A	C	0.4202	-0.0113	0.002	9.15e-09	564692	9	14017185	9:14017185:A:C	A	C	0.802	0.7394	0.0973	2.4711	0.9686	Lee et al., 2018	MA
7_16794257	rs7809197	7	16794257	A	C	0.6685	0.0119	0.0021	9.19e-09	564692	7	16794257	7:16794257:A:C	A	C	0.8092	0.7218	3.2448	2.5407	0.2018	Lee et al., 2018	MA
13_99104004	rs7988959	13	99104004	T	C	0.7093	-0.0123	0.0021	9.35e-09	564692	13	99104004	13:99104004:T:C	T	C	0.8574	0.9988	-0.3701	2.4304	0.879	Lee et al., 2018	MA
6_141714181	rs6914579	6	141714181	T	G	0.3591	0.0117	0.002	9.71e-09	564692	6	141714181	6:141714181:T:G	T	G	0.2825	0.772	-2.5541	2.1372	0.2323	Lee et al., 2018	MA
16_83617578	rs11149581	16	83617578	T	G	0.6795	0.012	0.0021	9.72e-09	564692	16	83617578	16:83617578:T:G	T	G	0.5971	0.777	0.0626	1.9554	0.9744	Lee et al., 2018	MA
3_105234997	rs58582466	3	105234997	T	A	0.8148	0.0144	0.0025	9.96e-09	564692	3	105234997	3:105234997:T:A	T	A	0.647	0.8768	-2.2588	1.8939	0.2333	Lee et al., 2018	MA
16_83148686	rs4075464	16	83148686	A	G	0.3699	0.0116	0.002	1.02e-08	564692	16	83148686	16:83148686:A:G	A	G	0.8025	0.8836	0.6161	2.2799	0.787	Lee et al., 2018	MA
12_133121897	rs4883556	12	133121897	T	C	0.5279	0.0112	0.002	1.02e-08	564692	12	133121897	12:133121897:T:C	T	C	0.7256	0.9851	1.3147	1.9089	0.4911	Lee et al., 2018	MA
20_49092096	rs6126016	20	49092096	G	A	0.5126	-0.0112	0.002	1.04e-08	564692	20	49092096	20:49092096:G:A	G	A	0.6916	0.9911	-1.2339	1.8423	0.5032	Lee et al., 2018	MA
13_69126008	rs17557610	13	69126008	C	T	0.805	0.0141	0.0025	1.11e-08	564692	13	69126008	13:69126008:C:T	C	T	0.8364	0.7084	-0.4831	2.7148	0.8588	Lee et al., 2018	MA
11_93308188	rs2155243	11	93308188	G	A	0.6989	0.0121	0.0021	1.12e-08	564692	11	93308188	11:93308188:G:A	G	A	0.839	0.788	-1.6053	2.5946	0.5362	Lee et al., 2018	MA
6_78337721	rs59972560	6	78337721	G	A	0.8729	-0.0167	0.0029	1.15e-08	564692	6	78337721	6:78337721:G:A	G	A	0.7148	0.965	-0.1741	1.909	0.9273	Lee et al., 2018	MA
18_36097882	rs2033103	18	36097882	C	T	0.5567	0.0112	0.002	1.17e-08	564692	18	36097882	18:36097882:C:T	C	T	0.5653	0.9147	-3.5177	1.7822	0.04866	Lee et al., 2018	MA
11_121983370	rs518839	11	121983370	A	C	0.3873	-0.0114	0.002	1.18e-08	564692	11	121983370	11:121983370:A:C	A	C	0.4369	0.8538	-1.0635	1.8472	0.5649	Lee et al., 2018	MA
10_4328928	rs882601	10	4328928	T	C	0.3404	-0.0117	0.0021	1.21e-08	564692	10	4328928	10:4328928:T:C	T	C	0.9355	0.9778	-0.4878	3.4876	0.8888	Lee et al., 2018	MA
14_60887900	rs1254306	14	60887900	C	T	0.704	-0.0122	0.0021	1.22e-08	564692	14	60887900	14:60887900:C:T	C	T	0.3783	0.8253	1.4964	1.9173	0.4353	Lee et al., 2018	MA
7_14825609	rs10215015	7	14825609	A	G	0.8093	0.0141	0.0025	1.22e-08	564692	7	14825609	7:14825609:A:G	A	G	0.612	0.9333	-0.8363	1.799	0.6421	Lee et al., 2018	MA
2_140062182	rs10496816	2	140062182	C	T	0.6354	-0.0115	0.002	1.24e-08	564692	2	140062182	2:140062182:C:T	C	T	0.4776	0.7438	1.1922	1.9744	0.5461	Lee et al., 2018	MA
14_49945241	rs944433	14	49945241	C	T	0.8948	0.0181	0.0032	1.3e-08	564692	14	49945241	14:49945241:C:T	C	T	0.7932	0.9954	-0.5225	2.0981	0.8034	Lee et al., 2018	MA
9_108869414	rs9409078	9	108869414	C	T	0.8852	0.0173	0.0031	1.46e-08	564692	9	108869414	9:108869414:C:T	C	T	0.6358	0.7523	0.3125	2.0243	0.8774	Lee et al., 2018	MA
12_24373828	rs2686335	12	24373828	C	T	0.1504	-0.0154	0.0027	1.49e-08	564692	12	24373828	12:24373828:C:T	C	T	0.5458	0.6173	-1.5201	2.1629	0.4823	Lee et al., 2018	MA
3_138031439	rs4678406	3	138031439	T	C	0.29	0.0122	0.0021	1.5e-08	564692	3	138031439	3:138031439:T:C	T	C	0.1962	0.8465	0.3246	2.3184	0.8887	Lee et al., 2018	MA
3_23911939	rs13085379	3	23911939	G	C	0.5518	-0.0111	0.002	1.52e-08	564692	3	23911939	3:23911939:G:C	G	C	0.6347	0.8171	-2.4321	1.9451	0.2114	Lee et al., 2018	MA
22_20883449	rs1771149	22	20883449	T	C	0.2114	-0.0135	0.0024	1.56e-08	564692	22	20883449	22:20883449:T:C	T	C	0.1965	0.6557	0.0461	2.6447	0.9861	Lee et al., 2018	MA
20_15345664	rs2423958	20	15345664	C	A	0.5301	-0.011	0.002	1.61e-08	564692	20	15345664	20:15345664:C:A	C	A	0.3366	0.6548	-0.897	2.2185	0.686	Lee et al., 2018	MA
2_173675359	rs3769312	2	173675359	C	A	0.8129	0.0141	0.0025	1.62e-08	564692	2	173675359	2:173675359:C:A	C	A	0.783	0.9068	-0.4102	2.1618	0.8495	Lee et al., 2018	MA
8_104308233	rs2642365	8	104308233	C	A	0.6914	-0.0119	0.0021	1.75e-08	564692	8	104308233	8:104308233:C:A	C	A	0.9137	0.7652	3.8382	3.4443	0.2654	Lee et al., 2018	MA
22_43888353	rs141389097	22	43888353	A	G	0.3771	-0.0113	0.002	1.78e-08	564692	22	43888353	22:43888353:A:G	A	G	0.5013	0.9688	2.1353	1.7285	0.217	Lee et al., 2018	MA
3_27989385	rs12632898	3	27989385	G	T	0.7881	-0.0134	0.0024	1.79e-08	564692	3	27989385	3:27989385:G:T	G	T	0.7243	0.8909	-0.9422	2.0112	0.6395	Lee et al., 2018	MA
10_115545591	rs74402361	10	115545591	C	T	0.8061	0.0139	0.0025	1.82e-08	564692	10	115545591	10:115545591:C:T	C	T	0.7044	0.7152	-1.4183	2.1926	0.5179	Lee et al., 2018	MA
11_90394540	rs7127743	11	90394540	T	C	0.5809	0.0111	0.002	1.84e-08	564692	11	90394540	11:90394540:T:C	T	C	0.6556	0.9081	2.933	1.8687	0.1168	Lee et al., 2018	MA
8_10735017	rs1835491	8	10735017	A	T	0.5495	0.011	0.002	1.85e-08	564692	8	10735017	8:10735017:A:T	A	T	0.9271	0.9862	-5.0051	3.2737	0.1266	Lee et al., 2018	MA
6_62701625	rs6908169	6	62701625	C	T	0.4247	0.0111	0.002	1.9e-08	564692	6	62701625	6:62701625:C:T	C	T	0.5616	0.913	4.6871	1.8198	0.01013	Lee et al., 2018	MA
1_165322966	rs67338345	1	165322966	G	A	0.6986	-0.0119	0.0021	1.94e-08	564692	1	165322966	1:165322966:G:A	G	A	0.8176	1.0335	-0.611	2.1532	0.7767	Lee et al., 2018	MA
4_147868622	rs881591	4	147868622	C	T	0.6127	-0.0112	0.002	2.06e-08	564692	4	147868622	4:147868622:C:T	C	T	0.5745	0.9545	1.9103	1.7535	0.2762	Lee et al., 2018	MA
7_32917550	rs7808664	7	32917550	G	A	0.6284	0.0113	0.002	2.08e-08	564692	7	32917550	7:32917550:G:A	G	A	0.7153	1.002	1.3121	1.8698	0.483	Lee et al., 2018	MA
1_243430818	rs28599724	1	243430818	C	T	0.4585	-0.011	0.002	2.11e-08	564692	1	243430818	1:243430818:C:T	C	T	0.3439	0.7726	-1.1638	2.0316	0.5669	Lee et al., 2018	MA
1_99188599	rs56242843	1	99188599	C	T	0.7086	-0.012	0.0021	2.13e-08	564692	1	99188599	1:99188599:C:T	C	T	0.9345	1.0985	0.5093	3.2639	0.876	Lee et al., 2018	MA
16_90113107	rs4785612	16	90113107	C	A	0.2174	0.0132	0.0024	2.22e-08	564692	16	90113107	16:90113107:C:A	C	A	0.1455	0.7692	-2.1225	2.7419	0.439	Lee et al., 2018	MA
5_141077992	rs17097461	5	141077992	T	C	0.9254	0.0208	0.0037	2.25e-08	564692	5	141077992	5:141077992:T:C	T	C	0.8347	0.9478	1.6901	2.3437	0.471	Lee et al., 2018	MA
5_92053867	rs258951	5	92053867	T	A	0.4583	-0.0109	0.002	2.25e-08	564692	5	92053867	5:92053867:T:A	T	A	0.4205	0.6912	1.027	2.0709	0.6201	Lee et al., 2018	MA
1_205037676	rs6593920	1	205037676	T	G	0.5463	0.0109	0.002	2.26e-08	564692	1	205037676	1:205037676:T:G	T	G	0.8955	0.9422	0.4061	2.853	0.8868	Lee et al., 2018	MA
13_107819097	rs2806519	13	107819097	C	T	0.3046	0.0118	0.0021	2.41e-08	564692	13	107819097	13:107819097:C:T	C	T	0.3992	0.8674	0.3034	1.8617	0.8706	Lee et al., 2018	MA
2_162893338	rs76077165	2	162893338	C	A	0.9061	-0.0186	0.0033	2.5e-08	564692	2	162893338	2:162893338:C:A	C	A	0.8532	0.9164	-1.1041	2.5045	0.6594	Lee et al., 2018	MA
18_37407690	rs9964831	18	37407690	C	T	0.2532	0.0125	0.0022	2.64e-08	564692	18	37407690	18:37407690:C:T	C	T	0.2418	0.8488	-0.7773	2.1469	0.7174	Lee et al., 2018	MA
16_73830476	rs417278	16	73830476	T	C	0.566	-0.0109	0.002	2.65e-08	564692	16	73830476	16:73830476:T:C	T	C	0.6011	0.8249	-1.3849	1.9129	0.4692	Lee et al., 2018	MA
13_36400298	rs73176188	13	36400298	A	G	0.8497	0.0152	0.0027	2.69e-08	564692	13	36400298	13:36400298:A:G	A	G	0.8187	0.9298	0.8682	2.2809	0.7035	Lee et al., 2018	MA
18_42113151	rs16978075	18	42113151	T	C	0.8878	0.0172	0.0031	2.7e-08	564692	18	42113151	18:42113151:T:C	T	C	0.8153	1.0097	1.3558	2.1717	0.5326	Lee et al., 2018	MA
12_13503881	rs10772657	12	13503881	T	G	0.5486	0.0109	0.002	2.72e-08	564692	12	13503881	12:13503881:T:G	T	G	0.6413	0.9179	-0.6228	1.8475	0.7361	Lee et al., 2018	MA
8_64696606	rs1520919	8	64696606	G	A	0.7066	-0.0119	0.0021	2.86e-08	564692	8	64696606	8:64696606:G:A	G	A	0.9327	1.0567	-4.258	3.3008	0.1973	Lee et al., 2018	MA
7_23856954	rs2188851	7	23856954	T	C	0.8184	0.014	0.0025	2.98e-08	564692	7	23856954	7:23856954:T:C	T	C	0.7489	1.0179	0.6268	1.9413	0.7468	Lee et al., 2018	MA
2_78773136	rs11904541	2	78773136	A	C	0.617	-0.0111	0.002	3.03e-08	564692	2	78773136	2:78773136:A:C	A	C	0.4696	0.7568	1.9715	1.9556	0.3136	Lee et al., 2018	MA
11_96636768	rs11215126	11	96636768	A	G	0.3512	0.0113	0.002	3.09e-08	564692	11	96636768	11:96636768:A:G	A	G	0.7529	0.8967	2.7086	2.072	0.1914	Lee et al., 2018	MA
4_59251078	rs10026457	4	59251078	T	G	0.3024	0.0117	0.0021	3.14e-08	564692	4	59251078	4:59251078:T:G	T	G	0.4216	0.8674	3.2044	1.8443	0.08259	Lee et al., 2018	MA
5_166376650	rs403825	5	166376650	A	G	0.6249	0.0111	0.002	3.23e-08	564692	5	166376650	5:166376650:A:G	A	G	0.9104	0.9166	4.3531	3.0914	0.1594	Lee et al., 2018	MA
3_3753470	rs769789	3	3753470	C	T	0.1882	0.0138	0.0025	3.27e-08	564692	3	3753470	3:3753470:C:T	C	T	0.3098	0.8631	3.7024	1.9643	0.05971	Lee et al., 2018	MA
5_105200293	rs13165419	5	105200293	A	G	0.4507	0.0108	0.002	3.32e-08	564692	5	105200293	5:105200293:A:G	A	G	0.6505	0.8133	0.4089	1.9677	0.8354	Lee et al., 2018	MA
2_59952652	rs1442877	2	59952652	G	A	0.5976	0.011	0.002	3.35e-08	564692	2	59952652	2:59952652:G:A	G	A	0.8366	0.9092	-0.5198	2.4009	0.8286	Lee et al., 2018	MA
8_143094915	rs55901436	8	143094915	T	C	0.3274	-0.0115	0.0021	3.37e-08	564692	8	143094915	8:143094915:T:C	T	C	0.114	0.676	2.8685	3.2392	0.376	Lee et al., 2018	MA
8_3951045	rs17404163	8	3951045	A	G	0.881	-0.0166	0.003	3.37e-08	564692	8	3951045	8:3951045:A:G	A	G	0.8738	0.5718	1.6281	3.3752	0.6296	Lee et al., 2018	MA
2_233943293	rs6708049	2	233943293	T	C	0.118	-0.0167	0.003	3.4e-08	564692	2	233943293	2:233943293:T:C	T	C	0.2883	0.8608	1.2659	2.0144	0.5299	Lee et al., 2018	MA
5_141231993	rs3935792	5	141231993	G	C	0.4811	0.0108	0.002	3.47e-08	564692	5	141231993	5:141231993:G:C	G	C	0.5754	0.9025	0.5381	1.8049	0.7657	Lee et al., 2018	MA
18_63879972	rs4490092	18	63879972	T	C	0.4591	0.0108	0.002	3.59e-08	564692	18	63879972	18:63879972:T:C	T	C	0.3551	0.8838	-2.2662	1.8896	0.2307	Lee et al., 2018	MA
4_67958506	rs1157317	4	67958506	T	C	0.2233	-0.0129	0.0023	3.59e-08	564692	4	67958506	4:67958506:T:C	T	C	0.3411	0.8551	-0.6238	1.9392	0.7478	Lee et al., 2018	MA
20_44907944	rs2425848	20	44907944	A	G	0.5941	0.0109	0.002	3.62e-08	564692	20	44907944	20:44907944:A:G	A	G	0.7455	1.0054	2.5261	1.9383	0.1928	Lee et al., 2018	MA
8_10578801	rs4841430	8	10578801	G	A	0.9225	0.02	0.0036	3.88e-08	564692	8	10578801	8:10578801:G:A	G	A	0.8521	0.8652	3.192	2.5652	0.2136	Lee et al., 2018	MA
16_62053060	rs968627	16	62053060	A	G	0.4287	0.0108	0.002	3.94e-08	564692	16	62053060	16:62053060:A:G	A	G	0.3054	0.7451	-3.188	2.127	0.1342	Lee et al., 2018	MA
10_63422998	rs71507180	10	63422998	C	A	0.943	-0.0231	0.0042	3.98e-08	564692	10	63422998	10:63422998:C:A	C	A	0.832	0.9212	-2.7905	2.3627	0.2378	Lee et al., 2018	MA
22_39895939	rs9611186	22	39895939	G	A	0.6207	0.011	0.002	4.05e-08	564692	22	39895939	22:39895939:G:A	G	A	0.8256	0.9673	1.9844	2.2719	0.3826	Lee et al., 2018	MA
10_52352177	rs11006237	10	52352177	C	A	0.8169	-0.0138	0.0025	4.12e-08	564692	10	52352177	10:52352177:C:A	C	A	0.9007	0.74	-1.346	3.2855	0.6821	Lee et al., 2018	MA
4_47036985	rs12108623	4	47036985	T	A	0.4731	0.0107	0.002	4.16e-08	564692	4	47036985	4:47036985:T:A	T	A	0.5291	0.876	1.6288	1.8232	0.3718	Lee et al., 2018	MA
11_120524884	rs1893907	11	120524884	G	C	0.3687	-0.0111	0.002	4.18e-08	564692	11	120524884	11:120524884:G:C	G	C	0.3132	0.9163	-0.5927	1.9048	0.7557	Lee et al., 2018	MA
7_24526740	rs981747	7	24526740	T	C	0.5092	-0.0107	0.002	4.31e-08	564692	7	24526740	7:24526740:T:C	T	C	0.1754	0.731	2.3086	2.6054	0.3758	Lee et al., 2018	MA
