## Supplemental Table 4 for "A genome-wide association study identified new variants associated with mathematical abilities in Chinese children" (part 2 of 2)

### Sheet: visuomotor (continued)
Table S4k.Assessment of SNPs previously associated with mathematical ability in the phenotype of visuomotor
10_88264015	rs3858281	10	88264015	G	A	0.2637	-0.0121	0.0022	4.31e-08	564692	10	88264015	10:88264015:G:A	G	A	0.4402	0.9927	0.2835	1.7111	0.8684	Lee et al., 2018	MA
2_208269257	rs6435378	2	208269257	T	C	0.4295	-0.0108	0.002	4.34e-08	564692	2	208269257	2:208269257:T:C	T	C	0.2486	0.6579	0.5722	2.4175	0.8129	Lee et al., 2018	MA
5_100541465	rs6421896	5	100541465	A	G	0.3547	-0.0112	0.002	4.36e-08	564692	5	100541465	5:100541465:A:G	A	G	0.4373	0.7028	4.3436	2.0283	0.03245	Lee et al., 2018	MA
7_92673154	rs6960056	7	92673154	G	A	0.5608	-0.0108	0.002	4.38e-08	564692	7	92673154	7:92673154:G:A	G	A	0.4784	0.8845	2.3156	1.8097	0.201	Lee et al., 2018	MA
5_146436523	rs11167957	5	146436523	C	T	0.3753	-0.011	0.002	4.41e-08	564692	5	146436523	5:146436523:C:T	C	T	0.7005	0.9061	-0.1288	1.9434	0.9472	Lee et al., 2018	MA
2_241717718	rs13027102	2	241717718	A	G	0.7834	-0.013	0.0024	4.43e-08	564692	2	241717718	2:241717718:A:G	A	G	0.945	0.9526	-5.0048	3.8021	0.1883	Lee et al., 2018	MA
8_106529302	rs7837523	8	106529302	A	T	0.2433	-0.0124	0.0023	4.55e-08	564692	8	106529302	8:106529302:A:T	A	T	0.438	0.9254	-1.8767	1.7729	0.29	Lee et al., 2018	MA
14_84955925	rs1947213	14	84955925	T	C	0.7289	-0.012	0.0022	4.55e-08	564692	14	84955925	14:84955925:T:C	T	C	0.7301	0.8596	1.4992	2.053	0.4654	Lee et al., 2018	MA
7_5530827	rs3801057	7	5530827	G	A	0.5002	-0.0107	0.0019	4.58e-08	564692	7	5530827	7:5530827:G:A	G	A	0.3048	0.8873	-0.6883	1.9562	0.725	Lee et al., 2018	MA
5_92869475	rs75795579	5	92869475	T	C	0.8055	-0.0135	0.0025	4.6e-08	564692	5	92869475	5:92869475:T:C	T	C	0.6853	0.77	-1.5234	2.0783	0.4637	Lee et al., 2018	MA
4_5199621	rs57228804	4	5199621	C	G	0.6743	-0.0114	0.0021	4.7e-08	564692	4	5199621	4:5199621:C:G	C	G	0.7184	0.9352	-1.4645	1.9531	0.4535	Lee et al., 2018	MA
11_68216756	rs2291467	11	68216756	C	T	0.7461	0.0122	0.0022	4.73e-08	564692	11	68216756	11:68216756:C:T	C	T	0.7833	0.827	-0.6264	2.2577	0.7815	Lee et al., 2018	MA
1_84173558	rs6667561	1	84173558	T	C	0.5609	-0.0107	0.002	4.85e-08	564692	1	84173558	1:84173558:T:C	T	C	0.5476	0.9948	1.6104	1.7041	0.3449	Lee et al., 2018	MA
6_98565211	rs1487445	6	98565211	C	T	0.5285	-0.0262	0.0023	7.17e-31	430439	6	98565211	6:98565211:C:T	C	T	0.6143	0.9406	0.8877	1.7982	0.6216	Lee et al., 2018	HA
3_49666964	rs1873625	3	49666964	C	A	0.6895	-0.0279	0.0024	5.44e-30	430439	3	49666964	3:49666964:C:A	C	A	0.9248	0.9982	-0.1832	3.2152	0.9546	Lee et al., 2018	HA
2_233753340	rs2675956	2	233753340	G	A	0.636	-0.0266	0.0024	1.09e-29	430439	2	233753340	2:233753340:G:A	G	A	0.4067	0.9735	3.3478	1.7409	0.05473	Lee et al., 2018	HA
7_133676101	rs6949760	7	133676101	C	A	0.345	-0.0236	0.0024	4.16e-23	430439	7	133676101	7:133676101:C:A	C	A	0.1213	0.63	-1.0769	3.262	0.7414	Lee et al., 2018	HA
11_57618068	rs7932091	11	57618068	A	T	0.6796	0.0238	0.0024	9.16e-23	430439	11	57618068	11:57618068:A:T	A	T	0.8241	1.0046	-1.8473	2.2303	0.4077	Lee et al., 2018	HA
9_23357826	rs7868984	9	23357826	T	C	0.5902	-0.0216	0.0023	6.56e-21	430439	9	23357826	9:23357826:T:C	T	C	0.4869	0.829	1.4771	1.8568	0.4265	Lee et al., 2018	HA
2_162818621	rs4500960	2	162818621	C	T	0.5427	0.021	0.0023	2.33e-20	430439	2	162818621	2:162818621:C:T	C	T	0.6224	0.9856	0.6865	1.7612	0.6968	Lee et al., 2018	HA
12_56445366	rs10876866	12	56445366	G	A	0.6709	-0.022	0.0024	8.78e-20	430439	12	56445366	12:56445366:G:A	G	A	0.7425	1.0048	2.331	1.9335	0.2282	Lee et al., 2018	HA
2_199497285	rs1455349	2	199497285	A	G	0.5276	0.0205	0.0023	1.54e-19	430439	2	199497285	2:199497285:A:G	A	G	0.2389	0.8035	-3.3841	2.2187	0.1275	Lee et al., 2018	HA
8_145692762	rs2291133	8	145692762	G	T	0.5924	-0.0206	0.0023	4.28e-19	430439	8	145692762	8:145692762:G:T	G	T	0.6655	0.9097	2.4067	1.8909	0.2034	Lee et al., 2018	HA
7_71763861	rs4719223	7	71763861	C	T	0.5432	0.0201	0.0023	9.69e-19	430439	7	71763861	7:71763861:C:T	C	T	0.8374	0.8285	2.4065	2.5284	0.3414	Lee et al., 2018	HA
6_27300310	rs13212562	6	27300310	A	G	0.9	-0.0332	0.0038	1.32e-18	430439	6	27300310	6:27300310:A:G	A	G	0.9028	0.9393	-0.069	2.9797	0.9815	Lee et al., 2018	HA
6_26374658	rs2073526	6	26374658	G	A	0.4458	-0.02	0.0023	1.51e-18	430439	6	26374658	6:26374658:G:A	G	A	0.6768	0.9787	0.0805	1.9177	0.9665	Lee et al., 2018	HA
5_92187932	rs17669337	5	92187932	C	T	0.5921	0.0193	0.0023	4.87e-17	430439	5	92187932	5:92187932:C:T	C	T	0.5403	0.7924	1.4719	1.908	0.4406	Lee et al., 2018	HA
5_88058163	rs606393	5	88058163	T	C	0.4378	0.019	0.0023	1.05e-16	430439	5	88058163	5:88058163:T:C	T	C	0.4461	0.9265	-4.3421	1.7671	0.01416	Lee et al., 2018	HA
3_85657125	rs73141547	3	85657125	A	T	0.6531	-0.0197	0.0024	1.13e-16	430439	3	85657125	3:85657125:A:T	A	T	0.3508	0.9945	3.7379	1.7856	0.03654	Lee et al., 2018	HA
22_41859661	rs6002386	22	41859661	A	G	0.2118	-0.0227	0.0028	2.51e-16	430439	22	41859661	22:41859661:A:G	A	G	0.0867	0.7357	4.9256	3.5104	0.1609	Lee et al., 2018	HA
6_98635397	rs2505079	6	98635397	C	A	0.6006	-0.0189	0.0023	2.68e-16	430439	6	98635397	6:98635397:C:A	C	A	0.4539	0.7662	-2.1361	1.9465	0.2727	Lee et al., 2018	HA
5_92849721	rs31465	5	92849721	T	G	0.4588	-0.0186	0.0023	2.83e-16	430439	5	92849721	5:92849721:T:G	T	G	0.5172	0.7606	0.0716	1.9462	0.9707	Lee et al., 2018	HA
2_100939117	rs10183150	2	100939117	A	G	0.5013	-0.0185	0.0023	3.12e-16	430439	2	100939117	2:100939117:A:G	A	G	0.2856	0.929	-1.3104	1.9432	0.5002	Lee et al., 2018	HA
7_75176196	rs1167800	7	75176196	G	A	0.4289	0.0186	0.0023	4.35e-16	430439	7	75176196	7:75176196:G:A	G	A	0.2937	0.7611	-1.2444	2.1279	0.5588	Lee et al., 2018	HA
2_162101261	rs11678980	2	162101261	G	A	0.5518	0.0184	0.0023	7.91e-16	430439	2	162101261	2:162101261:G:A	G	A	0.6182	0.5996	1.4205	2.2549	0.5288	Lee et al., 2018	HA
5_60483935	rs62366190	5	60483935	C	G	0.6562	-0.0191	0.0024	1.18e-15	430439	5	60483935	5:60483935:C:G	C	G	0.5827	0.6983	0.4059	2.0694	0.8445	Lee et al., 2018	HA
1_44141149	rs9787076	1	44141149	A	C	0.6694	-0.0189	0.0024	4.03e-15	430439	1	44141149	1:44141149:A:C	A	C	0.7705	0.969	-0.193	2.0512	0.9251	Lee et al., 2018	HA
3_47990500	rs62260764	3	47990500	G	C	0.7452	0.0203	0.0026	5.89e-15	430439	3	47990500	3:47990500:G:C	G	C	0.8542	0.8738	-2.435	2.5738	0.3443	Lee et al., 2018	HA
8_30856464	rs1362910	8	30856464	A	G	0.4168	-0.0179	0.0023	6.42e-15	430439	8	30856464	8:30856464:A:G	A	G	0.299	0.6882	2.9145	2.2348	0.1924	Lee et al., 2018	HA
2_107516533	rs12712262	2	107516533	C	A	0.2425	-0.0205	0.0026	9.64e-15	430439	2	107516533	2:107516533:C:A	C	A	0.4538	1.0221	2.8133	1.6758	0.09347	Lee et al., 2018	HA
2_124991887	rs4848924	2	124991887	A	C	0.7078	-0.0192	0.0025	1.21e-14	430439	2	124991887	2:124991887:A:C	A	C	0.6107	0.9206	-3.1807	1.8079	0.0788	Lee et al., 2018	HA
18_50686651	rs4245255	18	50686651	C	G	0.5818	-0.0176	0.0023	1.62e-14	430439	18	50686651	18:50686651:C:G	C	G	0.3202	0.9081	-1.1329	1.9056	0.5523	Lee et al., 2018	HA
1_41764471	rs12028010	1	41764471	T	C	0.7736	0.0205	0.0027	4.12e-14	430439	1	41764471	1:41764471:T:C	T	C	0.7174	0.942	-0.2423	1.9383	0.9005	Lee et al., 2018	HA
5_103956516	rs171697	5	103956516	C	G	0.6666	0.0181	0.0024	4.88e-14	430439	5	103956516	5:103956516:C:G	C	G	0.8936	0.6989	-0.8867	3.293	0.7878	Lee et al., 2018	HA
20_8400667	rs708915	20	8400667	T	A	0.7903	0.0209	0.0028	5.63e-14	430439	20	8400667	20:8400667:T:A	T	A	0.595	0.6237	-1.8591	2.1821	0.3944	Lee et al., 2018	HA
5_30843788	rs2178487	5	30843788	T	A	0.4547	0.0171	0.0023	6.69e-14	430439	5	30843788	5:30843788:T:A	T	A	0.8718	0.7731	-0.7079	2.8881	0.8064	Lee et al., 2018	HA
7_3496032	rs4719944	7	3496032	T	C	0.5489	-0.0169	0.0023	1.06e-13	430439	7	3496032	7:3496032:T:C	T	C	0.4734	0.9039	0.1545	1.7827	0.931	Lee et al., 2018	HA
18_56019495	rs9675944	18	56019495	G	A	0.7016	-0.0181	0.0025	2.89e-13	430439	18	56019495	18:56019495:G:A	G	A	0.7467	0.9392	-4.8439	2.0048	0.01584	Lee et al., 2018	HA
7_104596248	rs56016333	7	104596248	T	C	0.6477	-0.0172	0.0024	3.53e-13	430439	7	104596248	7:104596248:T:C	T	C	0.9291	0.6977	-1.8783	3.9625	0.6356	Lee et al., 2018	HA
7_135099649	rs2551778	7	135099649	C	T	0.3975	-0.0168	0.0023	4.22e-13	430439	7	135099649	7:135099649:C:T	C	T	0.2987	0.7264	1.0095	2.1749	0.6426	Lee et al., 2018	HA
18_37407690	rs9964831	18	37407690	C	T	0.2529	0.0189	0.0026	4.62e-13	430439	18	37407690	18:37407690:C:T	C	T	0.2418	0.8488	-0.7773	2.1469	0.7174	Lee et al., 2018	HA
2_58297664	rs10205421	2	58297664	G	A	0.3421	0.0172	0.0024	5.36e-13	430439	2	58297664	2:58297664:G:A	G	A	0.3322	0.7683	-0.1262	2.0514	0.9509	Lee et al., 2018	HA
16_1253529	rs2050114	16	1253529	T	C	0.5113	0.0163	0.0023	5.8e-13	430439	16	1253529	16:1253529:T:C	T	C	0.9238	0.9765	0.8868	3.2261	0.7835	Lee et al., 2018	HA
1_159156296	rs2253837	1	159156296	C	T	0.7458	0.0187	0.0026	5.98e-13	430439	1	159156296	1:159156296:C:T	C	T	0.874	0.965	0.5244	2.5945	0.8399	Lee et al., 2018	HA
15_66704449	rs2053005	15	66704449	G	A	0.9219	0.0303	0.0042	6.98e-13	430439	15	66704449	15:66704449:G:A	G	A	0.9511	0.9138	-6.2629	4.0923	0.1262	Lee et al., 2018	HA
18_32792258	rs11660655	18	32792258	T	C	0.6459	-0.017	0.0024	8.03e-13	430439	18	32792258	18:32792258:T:C	T	C	0.8237	0.8112	-4.4362	2.4719	0.07298	Lee et al., 2018	HA
2_225468329	rs35463868	2	225468329	C	A	0.9088	0.0281	0.0039	8.77e-13	430439	2	225468329	2:225468329:C:A	C	A	0.7215	0.7937	0.225	2.1281	0.9158	Lee et al., 2018	HA
2_238990388	rs3210400	2	238990388	G	A	0.578	-0.0163	0.0023	1.28e-12	430439	2	238990388	2:238990388:G:A	G	A	0.8097	0.8234	0.5946	2.3754	0.8024	Lee et al., 2018	HA
12_18412044	rs7304954	12	18412044	G	A	0.3159	-0.0173	0.0024	1.28e-12	430439	12	18412044	12:18412044:G:A	G	A	0.1136	0.667	2.808	3.2733	0.3912	Lee et al., 2018	HA
6_26171250	rs1059490	6	26171250	T	C	0.6341	-0.0167	0.0024	1.44e-12	430439	6	26171250	6:26171250:T:C	T	C	0.8237	1.0181	-0.0638	2.2077	0.977	Lee et al., 2018	HA
6_98831636	rs9375403	6	98831636	G	C	0.7543	-0.0185	0.0026	1.99e-12	430439	6	98831636	6:98831636:G:C	G	C	0.8191	0.7754	-2.8058	2.5043	0.2628	Lee et al., 2018	HA
20_42012417	rs6073074	20	42012417	A	G	0.1738	-0.021	0.003	2.31e-12	430439	20	42012417	20:42012417:A:G	A	G	0.1111	0.7795	2.1292	3.0554	0.486	Lee et al., 2018	HA
1_199436640	rs5011100	1	199436640	G	A	0.6159	-0.0161	0.0023	4.71e-12	430439	1	199436640	1:199436640:G:A	G	A	0.6009	0.9697	-2.3567	1.7512	0.1786	Lee et al., 2018	HA
3_183950306	rs28603130	3	183950306	C	G	0.7537	0.0181	0.0026	5.54e-12	430439	3	183950306	3:183950306:C:G	C	G	0.8432	0.9148	-0.2753	2.4367	0.9101	Lee et al., 2018	HA
10_106532224	rs902305	10	106532224	A	G	0.7336	0.0176	0.0026	7.25e-12	430439	10	106532224	10:106532224:A:G	A	G	0.7432	0.8711	-1.3349	2.0816	0.5215	Lee et al., 2018	HA
1_41831361	rs7547654	1	41831361	G	C	0.5509	-0.0156	0.0023	7.42e-12	430439	1	41831361	1:41831361:G:C	G	C	0.3208	0.7331	-2.7197	2.114	0.1985	Lee et al., 2018	HA
5_3394572	rs35168133	5	3394572	G	A	0.698	-0.0169	0.0025	7.46e-12	430439	5	3394572	5:3394572:G:A	G	A	0.4543	0.8795	-0.182	1.813	0.9201	Lee et al., 2018	HA
9_23772277	rs7038525	9	23772277	C	T	0.8336	0.0208	0.003	7.83e-12	430439	9	23772277	9:23772277:C:T	C	T	0.8263	0.7702	-1.9095	2.5528	0.4546	Lee et al., 2018	HA
12_60423137	rs12830284	12	60423137	A	C	0.5289	-0.0155	0.0023	9.56e-12	430439	12	60423137	12:60423137:A:C	A	C	0.6203	0.948	1.0694	1.7892	0.5502	Lee et al., 2018	HA
2_162893338	rs76077165	2	162893338	C	A	0.9059	-0.0264	0.0039	1.02e-11	430439	2	162893338	2:162893338:C:A	C	A	0.8532	0.9164	-1.1041	2.5045	0.6594	Lee et al., 2018	HA
3_20516530	rs595551	3	20516530	A	C	0.369	-0.0159	0.0023	1.14e-11	430439	3	20516530	3:20516530:A:C	A	C	0.489	0.8965	1.2561	1.7925	0.4836	Lee et al., 2018	HA
14_94000942	rs7151505	14	94000942	G	A	0.4355	0.0155	0.0023	1.16e-11	430439	14	94000942	14:94000942:G:A	G	A	0.7494	0.6627	-2.9076	2.3998	0.2259	Lee et al., 2018	HA
1_72093635	rs12136092	1	72093635	G	A	0.4344	-0.0155	0.0023	1.22e-11	430439	1	72093635	1:72093635:G:A	G	A	0.7257	0.917	-0.7086	1.9826	0.7208	Lee et al., 2018	HA
1_73983073	rs11210274	1	73983073	G	T	0.3963	-0.0156	0.0023	1.51e-11	430439	1	73983073	1:73983073:G:T	G	T	0.2695	0.7982	0.6538	2.1494	0.7611	Lee et al., 2018	HA
7_128401810	rs4559164	7	128401810	G	C	0.5877	-0.0155	0.0023	1.51e-11	430439	7	128401810	7:128401810:G:C	G	C	0.9169	0.9702	-0.4378	3.1307	0.8888	Lee et al., 2018	HA
2_174094345	rs10193498	2	174094345	A	T	0.7435	0.0175	0.0026	1.65e-11	430439	2	174094345	2:174094345:A:T	A	T	0.3918	0.957	1.1453	1.7722	0.5182	Lee et al., 2018	HA
2_100106797	rs6761390	2	100106797	C	A	0.5694	0.0153	0.0023	2.06e-11	430439	2	100106797	2:100106797:C:A	C	A	0.6722	0.8003	1.4713	2.0153	0.4655	Lee et al., 2018	HA
14_30792118	rs72664305	14	30792118	G	T	0.7219	-0.0169	0.0025	2.13e-11	430439	14	30792118	14:30792118:G:T	G	T	0.9372	0.9067	-1.772	3.6658	0.6289	Lee et al., 2018	HA
8_141992778	rs11780023	8	141992778	T	C	0.5028	0.0152	0.0023	2.15e-11	430439	8	141992778	8:141992778:T:C	T	C	0.6531	0.9857	0.5634	1.801	0.7545	Lee et al., 2018	HA
11_112912518	rs3802850	11	112912518	A	C	0.5988	0.0154	0.0023	2.59e-11	430439	11	112912518	11:112912518:A:C	A	C	0.2032	0.8876	-1.5543	2.2285	0.4857	Lee et al., 2018	HA
9_96421546	rs10761251	9	96421546	T	A	0.3417	-0.0159	0.0024	2.62e-11	430439	9	96421546	9:96421546:T:A	T	A	0.5457	0.8148	1.2487	1.8847	0.5078	Lee et al., 2018	HA
12_89745477	rs2279574	12	89745477	C	A	0.4666	-0.0151	0.0023	2.97e-11	430439	12	89745477	12:89745477:C:A	C	A	0.4245	0.6869	-1.6027	2.0659	0.438	Lee et al., 2018	HA
12_121463288	rs2708081	12	121463288	T	C	0.5158	-0.0151	0.0023	3.07e-11	430439	12	121463288	12:121463288:T:C	T	C	0.8873	1.0216	-2.8883	2.6511	0.2762	Lee et al., 2018	HA
1_243421404	rs10803130	1	243421404	A	G	0.4618	-0.0151	0.0023	3.54e-11	430439	1	243421404	1:243421404:A:G	A	G	0.3479	0.7965	-1.1729	1.9944	0.5566	Lee et al., 2018	HA
1_227140703	rs16846735	1	227140703	G	A	0.7855	0.0182	0.0028	4.03e-11	430439	1	227140703	1:227140703:G:A	G	A	0.9343	0.9546	-0.3267	3.4924	0.9255	Lee et al., 2018	HA
18_9617988	rs8087795	18	9617988	T	G	0.745	0.0171	0.0026	4.24e-11	430439	18	9617988	18:9617988:T:G	T	G	0.9071	0.9007	5.6179	3.066	0.06717	Lee et al., 2018	HA
8_13987214	rs36067918	8	13987214	A	C	0.5069	-0.0149	0.0023	4.49e-11	430439	8	13987214	8:13987214:A:C	A	C	0.7798	0.8794	-1.3112	2.1871	0.549	Lee et al., 2018	HA
9_92213967	rs1007966	9	92213967	G	A	0.4963	0.0149	0.0023	4.73e-11	430439	9	92213967	9:92213967:G:A	G	A	0.6986	0.8315	1.7316	2.0265	0.393	Lee et al., 2018	HA
9_109764204	rs10978698	9	109764204	C	T	0.7465	0.0171	0.0026	5.01e-11	430439	9	109764204	9:109764204:C:T	C	T	0.6542	0.8074	-1.0039	1.9782	0.6119	Lee et al., 2018	HA
14_49939529	rs11846595	14	49939529	T	A	0.8931	0.0241	0.0037	5.15e-11	430439	14	49939529	14:49939529:T:A	T	A	0.7971	0.8932	-0.4031	2.2306	0.8566	Lee et al., 2018	HA
2_172911094	rs34636594	2	172911094	A	G	0.7213	-0.0166	0.0025	5.44e-11	430439	2	172911094	2:172911094:A:G	A	G	0.8024	0.8794	1.6265	2.2751	0.4748	Lee et al., 2018	HA
10_103541016	rs2735421	10	103541016	T	G	0.2991	0.0161	0.0025	7.25e-11	430439	10	103541016	10:103541016:T:G	T	G	0.2818	0.652	-3.0167	2.3263	0.195	Lee et al., 2018	HA
13_64872636	rs3947609	13	64872636	T	C	0.5512	-0.0148	0.0023	7.3e-11	430439	13	64872636	13:64872636:T:C	T	C	0.5056	0.6375	1.0666	2.1284	0.6164	Lee et al., 2018	HA
2_233772300	rs7355380	2	233772300	C	T	0.8748	0.0223	0.0034	7.71e-11	430439	2	233772300	2:233772300:C:T	C	T	0.911	0.8304	-4.0862	3.2568	0.2099	Lee et al., 2018	HA
15_78034703	rs62007784	15	78034703	C	T	0.5592	-0.0148	0.0023	8.9e-11	430439	15	78034703	15:78034703:C:T	C	T	0.6625	0.7924	1.3047	2.0102	0.5165	Lee et al., 2018	HA
5_139523684	rs155949	5	139523684	A	G	0.4692	0.0147	0.0023	9.93e-11	430439	5	139523684	5:139523684:A:G	A	G	0.1987	0.8572	-2.3085	2.2977	0.3153	Lee et al., 2018	HA
4_5191068	rs73208958	4	5191068	A	G	0.6747	-0.0156	0.0024	1.12e-10	430439	4	5191068	4:5191068:A:G	A	G	0.7166	0.928	-1.5536	1.9567	0.4274	Lee et al., 2018	HA
3_117513204	rs13084363	3	117513204	T	A	0.7632	0.0171	0.0027	1.26e-10	430439	3	117513204	3:117513204:T:A	T	A	0.6653	0.6422	-2.3973	2.24	0.2847	Lee et al., 2018	HA
10_126426148	rs2629540	10	126426148	G	C	0.7561	-0.0169	0.0026	1.37e-10	430439	10	126426148	10:126426148:G:C	G	C	0.7699	0.9384	-1.4469	2.0817	0.4872	Lee et al., 2018	HA
13_99109816	rs3783007	13	99109816	T	G	0.625	0.015	0.0023	1.38e-10	430439	13	99109816	13:99109816:T:G	T	G	0.6062	0.8795	0.3516	1.8579	0.8499	Lee et al., 2018	HA
6_27260692	rs112369919	6	27260692	G	C	0.8832	0.0226	0.0035	1.4e-10	430439	6	27260692	6:27260692:G:C	G	C	0.8666	0.9682	4.3262	2.7988	0.1225	Lee et al., 2018	HA
1_153822673	rs4612664	1	153822673	T	C	0.6852	0.0156	0.0024	1.59e-10	430439	1	153822673	1:153822673:T:C	T	C	0.7322	0.949	0.5227	1.96	0.7898	Lee et al., 2018	HA
1_118083588	rs2767322	1	118083588	G	A	0.8206	-0.0189	0.003	1.67e-10	430439	1	118083588	1:118083588:G:A	G	A	0.6158	0.6772	-2.6915	2.1168	0.2038	Lee et al., 2018	HA
3_116990920	rs78268384	3	116990920	C	A	0.7093	0.0159	0.0025	1.68e-10	430439	3	116990920	3:116990920:C:A	C	A	0.9353	0.9508	2.0573	3.5199	0.559	Lee et al., 2018	HA
4_164232616	rs5012553	4	164232616	A	G	0.7297	0.0163	0.0026	1.84e-10	430439	4	164232616	4:164232616:A:G	A	G	0.4795	0.9415	2.6019	1.746	0.1365	Lee et al., 2018	HA
3_20357927	rs4588384	3	20357927	G	A	0.1578	-0.0197	0.0031	2.22e-10	430439	3	20357927	3:20357927:G:A	G	A	0.2314	0.9838	-0.1366	2.0252	0.9462	Lee et al., 2018	HA
5_38248301	rs1560124	5	38248301	G	A	0.5374	0.0144	0.0023	2.45e-10	430439	5	38248301	5:38248301:G:A	G	A	0.7686	0.9978	-2.5745	2.0229	0.2034	Lee et al., 2018	HA
4_147803578	rs6852084	4	147803578	A	C	0.615	-0.0147	0.0023	3.02e-10	430439	4	147803578	4:147803578:A:C	A	C	0.4817	0.9902	0.4964	1.7027	0.7707	Lee et al., 2018	HA
6_65079630	rs655613	6	65079630	C	T	0.3419	-0.015	0.0024	3.09e-10	430439	6	65079630	6:65079630:C:T	C	T	0.5585	0.9357	-0.6058	1.7687	0.732	Lee et al., 2018	HA
5_43264789	rs4254917	5	43264789	G	T	0.5581	-0.0144	0.0023	3.1e-10	430439	5	43264789	5:43264789:G:T	G	T	0.2923	0.6273	-2.6174	2.3514	0.2659	Lee et al., 2018	HA
6_31709349	rs1144709	6	31709349	C	T	0.7725	0.017	0.0027	3.28e-10	430439	6	31709349	6:31709349:C:T	C	T	0.5998	1.0243	-0.1515	1.7921	0.9327	Lee et al., 2018	HA
7_1989976	rs62442924	7	1989976	C	T	0.7834	-0.0173	0.0028	3.46e-10	430439	7	1989976	7:1989976:C:T	C	T	0.9052	0.9979	-1.9725	2.8867	0.4946	Lee et al., 2018	HA
6_32014456	rs34214527	6	32014456	C	T	0.9156	0.0256	0.0041	3.59e-10	430439	6	32014456	6:32014456:C:T	C	T	0.9014	0.9866	2.5904	4.5478	0.5691	Lee et al., 2018	HA
16_68270229	rs7184821	16	68270229	T	C	0.8267	0.0187	0.003	4.23e-10	430439	16	68270229	16:68270229:T:C	T	C	0.8753	1.0619	2.2797	2.482	0.3586	Lee et al., 2018	HA
3_20117039	rs4858757	3	20117039	T	G	0.5879	-0.0143	0.0023	4.74e-10	430439	3	20117039	3:20117039:T:G	T	G	0.6064	0.9525	1.0211	1.7771	0.5657	Lee et al., 2018	HA
10_133802961	rs56118554	10	133802961	C	T	0.7569	-0.0164	0.0026	5.01e-10	430439	10	133802961	10:133802961:C:T	C	T	0.8344	0.6301	6.1832	2.8642	0.03108	Lee et al., 2018	HA
12_31789673	rs7979755	12	31789673	C	T	0.7983	-0.0176	0.0028	5.07e-10	430439	12	31789673	12:31789673:C:T	C	T	0.9415	0.8007	5.7989	4.0299	0.1504	Lee et al., 2018	HA
11_72473262	rs1277060	11	72473262	T	C	0.7662	0.0166	0.0027	5.65e-10	430439	11	72473262	11:72473262:T:C	T	C	0.8192	0.8793	-0.3714	2.3487	0.8744	Lee et al., 2018	HA
16_83386772	rs11864066	16	83386772	G	C	0.5598	0.0141	0.0023	5.8e-10	430439	16	83386772	16:83386772:G:C	G	C	0.7801	0.8845	-1.029	2.1774	0.6366	Lee et al., 2018	HA
2_4944623	rs74390814	2	4944623	G	A	0.7902	-0.0172	0.0028	5.83e-10	430439	2	4944623	2:4944623:G:A	G	A	0.8555	0.8308	1.4018	2.6602	0.5983	Lee et al., 2018	HA
10_104081349	rs72845663	10	104081349	C	T	0.6203	-0.0145	0.0023	5.95e-10	430439	10	104081349	10:104081349:C:T	C	T	0.7627	0.9192	0.3229	2.0894	0.8772	Lee et al., 2018	HA
4_83239773	rs57180764	4	83239773	A	G	0.7621	-0.0164	0.0027	6.95e-10	430439	4	83239773	4:83239773:A:G	A	G	0.8242	0.7747	-4.2483	2.5198	0.09208	Lee et al., 2018	HA
2_164356102	rs2615333	2	164356102	T	A	0.5682	0.0141	0.0023	7.05e-10	430439	2	164356102	2:164356102:T:A	T	A	0.4863	0.8646	0.483	1.8182	0.7906	Lee et al., 2018	HA
14_33292743	rs2239647	14	33292743	A	C	0.4599	-0.0139	0.0023	9.65e-10	430439	14	33292743	14:33292743:A:C	A	C	0.2917	0.8438	0.1322	2.0323	0.9481	Lee et al., 2018	HA
1_57831248	rs6669975	1	57831248	T	C	0.5583	0.0139	0.0023	9.98e-10	430439	1	57831248	1:57831248:T:C	T	C	0.8451	0.9288	1.4276	2.4255	0.5563	Lee et al., 2018	HA
10_34568032	rs1765174	10	34568032	C	T	0.3932	0.0142	0.0023	1e-09	430439	10	34568032	10:34568032:C:T	C	T	0.6978	0.6852	0.5823	2.2276	0.7938	Lee et al., 2018	HA
4_21913425	rs6820986	4	21913425	T	A	0.586	-0.014	0.0023	1.11e-09	430439	4	21913425	4:21913425:T:A	T	A	0.9075	0.9082	4.4434	3.0659	0.1475	Lee et al., 2018	HA
13_31891746	rs1041073	13	31891746	G	A	0.2251	0.0165	0.0027	1.17e-09	430439	13	31891746	13:31891746:G:A	G	A	0.2492	0.7493	6.3042	2.2563	0.005295	Lee et al., 2018	HA
12_123747783	rs7312955	12	123747783	A	C	0.3117	0.0149	0.0024	1.17e-09	430439	12	123747783	12:123747783:A:C	A	C	0.3729	0.8826	-0.3663	1.864	0.8442	Lee et al., 2018	HA
18_31214950	rs7228141	18	31214950	G	C	0.472	0.0137	0.0023	1.41e-09	430439	18	31214950	18:31214950:G:C	G	C	0.1441	0.7526	0.7336	2.777	0.7917	Lee et al., 2018	HA
3_161225752	rs62278294	3	161225752	G	C	0.6378	0.0143	0.0024	1.43e-09	430439	3	161225752	3:161225752:G:C	G	C	0.8654	1.0171	-0.7591	2.4661	0.7583	Lee et al., 2018	HA
5_166153545	rs17067481	5	166153545	T	C	0.8849	-0.0214	0.0036	1.7e-09	430439	5	166153545	5:166153545:T:C	T	C	0.9471	0.9975	6.0625	3.7839	0.1094	Lee et al., 2018	HA
9_111697427	rs1616727	9	111697427	A	G	0.4125	0.0139	0.0023	1.76e-09	430439	9	111697427	9:111697427:A:G	A	G	0.4744	0.9191	0.9559	1.7649	0.5882	Lee et al., 2018	HA
18_36037621	rs1944386	18	36037621	T	C	0.6401	-0.0141	0.0024	2.07e-09	430439	18	36037621	18:36037621:T:C	T	C	0.6092	0.9124	0.9522	1.8242	0.6018	Lee et al., 2018	HA
2_145793456	rs2256460	2	145793456	C	T	0.7134	0.015	0.0025	2.1e-09	430439	2	145793456	2:145793456:C:T	C	T	0.8968	0.9302	-1.0081	2.8841	0.7267	Lee et al., 2018	HA
7_86239031	rs58882293	7	86239031	A	G	0.6493	0.0142	0.0024	2.28e-09	430439	7	86239031	7:86239031:A:G	A	G	0.8568	0.9475	-0.8963	2.503	0.7204	Lee et al., 2018	HA
1_204560004	rs12043569	1	204560004	C	G	0.7721	-0.0161	0.0027	2.39e-09	430439	1	204560004	1:204560004:C:G	C	G	0.6344	0.8608	-1.4139	1.8923	0.4551	Lee et al., 2018	HA
13_89234115	rs9521405	13	89234115	A	G	0.3611	-0.0141	0.0024	2.39e-09	430439	13	89234115	13:89234115:A:G	A	G	0.4353	0.8954	0.0963	1.8036	0.9574	Lee et al., 2018	HA
12_53593632	rs12232003	12	53593632	T	C	0.9194	0.0248	0.0042	2.5e-09	430439	12	53593632	12:53593632:T:C	T	C	0.8112	0.6495	-2.4006	2.6832	0.3711	Lee et al., 2018	HA
5_92954477	rs58143801	5	92954477	C	A	0.8639	0.0197	0.0033	2.56e-09	430439	5	92954477	5:92954477:C:A	C	A	0.9392	1.028	0.5388	3.5059	0.8779	Lee et al., 2018	HA
15_38469914	rs4547290	15	38469914	C	T	0.4763	0.0135	0.0023	2.7e-09	430439	15	38469914	15:38469914:C:T	C	T	0.3657	0.8445	-1	1.9216	0.6029	Lee et al., 2018	HA
6_19028788	rs975303	6	19028788	A	G	0.8271	-0.0178	0.003	2.75e-09	430439	6	19028788	6:19028788:A:G	A	G	0.8257	0.9729	0.1761	2.2651	0.9381	Lee et al., 2018	HA
2_60713235	rs10189857	2	60713235	A	G	0.5739	0.0136	0.0023	2.83e-09	430439	2	60713235	2:60713235:A:G	A	G	0.2354	0.987	1.44	2.012	0.4743	Lee et al., 2018	HA
4_176641467	rs2581761	4	176641467	A	G	0.4374	-0.0135	0.0023	3.08e-09	430439	4	176641467	4:176641467:A:G	A	G	0.6308	0.9693	-0.1745	1.7822	0.922	Lee et al., 2018	HA
8_143107730	rs7826964	8	143107730	G	A	0.4894	-0.0134	0.0023	3.17e-09	430439	8	143107730	8:143107730:G:A	G	A	0.5905	0.8178	-3.0154	1.8999	0.1128	Lee et al., 2018	HA
8_12667804	rs11773992	8	12667804	G	C	0.8216	0.0175	0.003	3.21e-09	430439	8	12667804	8:12667804:G:C	G	C	0.8672	0.8672	-3.6092	2.6696	0.1767	Lee et al., 2018	HA
4_66480994	rs60178806	4	66480994	T	A	0.686	-0.0144	0.0024	3.36e-09	430439	4	66480994	4:66480994:T:A	T	A	0.7561	0.8537	-4.0538	2.1332	0.05765	Lee et al., 2018	HA
11_91929454	rs1125472	11	91929454	T	A	0.4144	-0.0136	0.0023	3.38e-09	430439	11	91929454	11:91929454:T:A	T	A	0.3116	0.7572	0.064	2.0982	0.9757	Lee et al., 2018	HA
8_142617261	rs746839	8	142617261	C	G	0.6385	0.0139	0.0024	3.66e-09	430439	8	142617261	8:142617261:C:G	C	G	0.8662	0.9262	4.7485	2.5785	0.06581	Lee et al., 2018	HA
6_155913491	rs62427471	6	155913491	G	A	0.8189	0.0173	0.0029	3.83e-09	430439	6	155913491	6:155913491:G:A	G	A	0.9278	0.9306	-0.2263	3.3976	0.9469	Lee et al., 2018	HA
18_35247421	rs875075	18	35247421	C	T	0.2677	-0.0151	0.0026	3.91e-09	430439	18	35247421	18:35247421:C:T	C	T	0.2445	0.8995	3.3466	2.0782	0.1076	Lee et al., 2018	HA
1_226787096	rs55755259	1	226787096	T	C	0.6527	0.014	0.0024	3.93e-09	430439	1	226787096	1:226787096:T:C	T	C	0.7864	0.9314	3.7372	2.1387	0.08084	Lee et al., 2018	HA
19_19663850	rs892023	19	19663850	A	G	0.6077	0.0137	0.0023	4e-09	430439	19	19663850	19:19663850:A:G	A	G	0.5184	0.7829	1.3409	1.912	0.4833	Lee et al., 2018	HA
1_112152602	rs2477425	1	112152602	T	C	0.5703	-0.0135	0.0023	4.1e-09	430439	1	112152602	1:112152602:T:C	T	C	0.487	0.7541	0.5681	1.9488	0.7707	Lee et al., 2018	HA
1_41534357	rs12024115	1	41534357	C	T	0.8747	0.0201	0.0034	4.16e-09	430439	1	41534357	1:41534357:C:T	C	T	0.7735	0.9603	0.9476	2.0646	0.6463	Lee et al., 2018	HA
20_40719874	rs2866947	20	40719874	G	A	0.3653	-0.0138	0.0024	4.48e-09	430439	20	40719874	20:40719874:G:A	G	A	0.3737	0.9401	-1.8398	1.805	0.3083	Lee et al., 2018	HA
13_58370948	rs9569747	13	58370948	T	G	0.7036	-0.0145	0.0025	4.57e-09	430439	13	58370948	13:58370948:T:G	T	G	0.4489	0.7502	1.0595	1.9672	0.5903	Lee et al., 2018	HA
5_63001049	rs1827540	5	63001049	A	G	0.518	0.0133	0.0023	4.58e-09	430439	5	63001049	5:63001049:A:G	A	G	0.163	0.8508	1.4816	2.4884	0.5517	Lee et al., 2018	HA
4_35568910	rs11096778	4	35568910	T	C	0.4905	0.0133	0.0023	4.63e-09	430439	4	35568910	4:35568910:T:C	T	C	0.7064	0.7885	0.1275	2.0968	0.9515	Lee et al., 2018	HA
6_78203382	rs7748725	6	78203382	G	A	0.8563	0.0189	0.0032	4.88e-09	430439	6	78203382	6:78203382:G:A	G	A	0.8437	0.9488	-3.2178	2.3922	0.1789	Lee et al., 2018	HA
3_63074219	rs4688370	3	63074219	C	T	0.8499	-0.0186	0.0032	4.89e-09	430439	3	63074219	3:63074219:C:T	C	T	0.6001	0.9478	-1.0377	1.7758	0.5591	Lee et al., 2018	HA
18_32307130	rs1480432	18	32307130	T	G	0.6843	-0.0143	0.0024	5.04e-09	430439	18	32307130	18:32307130:T:G	T	G	0.9077	0.6524	-0.8605	3.6268	0.8125	Lee et al., 2018	HA
1_51452563	rs12567744	1	51452563	A	G	0.6709	0.0141	0.0024	5.39e-09	430439	1	51452563	1:51452563:A:G	A	G	0.9307	0.9731	0.4045	3.3758	0.9046	Lee et al., 2018	HA
17_76026671	rs9889827	17	76026671	T	C	0.6446	0.0138	0.0024	5.54e-09	430439	17	76026671	17:76026671:T:C	T	C	0.5575	0.7929	-0.598	1.9137	0.7547	Lee et al., 2018	HA
7_133047756	rs1149558	7	133047756	T	C	0.6032	0.0135	0.0023	6.2e-09	430439	7	133047756	7:133047756:T:C	T	C	0.5059	0.8784	0.6538	1.8053	0.7173	Lee et al., 2018	HA
18_5888041	rs1940597	18	5888041	A	G	0.3884	-0.0135	0.0023	6.98e-09	430439	18	5888041	18:5888041:A:G	A	G	0.8153	0.8657	4.9603	2.3491	0.03494	Lee et al., 2018	HA
11_68216756	rs2291467	11	68216756	C	T	0.7457	0.0151	0.0026	7e-09	430439	11	68216756	11:68216756:C:T	C	T	0.7833	0.827	-0.6264	2.2577	0.7815	Lee et al., 2018	HA
10_106413046	rs11192147	10	106413046	C	A	0.5532	-0.0132	0.0023	7.04e-09	430439	10	106413046	10:106413046:C:A	C	A	0.3626	0.8291	3.7316	1.9336	0.05388	Lee et al., 2018	HA
2_181462035	rs1528439	2	181462035	T	C	0.2587	-0.0149	0.0026	7.75e-09	430439	2	181462035	2:181462035:T:C	T	C	0.3476	0.9219	-0.2717	1.8589	0.8838	Lee et al., 2018	HA
2_154916930	rs12693907	2	154916930	G	A	0.3902	-0.0134	0.0023	7.81e-09	430439	2	154916930	2:154916930:G:A	G	A	0.8458	0.9504	1.7981	2.4032	0.4545	Lee et al., 2018	HA
20_44742064	rs1569723	20	44742064	C	A	0.257	-0.0149	0.0026	8.77e-09	430439	20	44742064	20:44742064:C:A	C	A	0.3821	0.9094	0.9503	1.8304	0.6037	Lee et al., 2018	HA
10_31369870	rs34283568	10	31369870	T	C	0.7982	0.0162	0.0028	8.9e-09	430439	10	31369870	10:31369870:T:C	T	C	0.8872	1.0107	-0.1552	2.6645	0.9535	Lee et al., 2018	HA
18_36097882	rs2033103	18	36097882	C	T	0.5568	0.0131	0.0023	8.97e-09	430439	18	36097882	18:36097882:C:T	C	T	0.5653	0.9147	-3.5177	1.7822	0.04866	Lee et al., 2018	HA
3_152479912	rs13095565	3	152479912	C	T	0.8551	-0.0185	0.0032	9.29e-09	430439	3	152479912	3:152479912:C:T	C	T	0.7841	0.8548	-0.2507	2.2335	0.9107	Lee et al., 2018	HA
1_91088884	rs4370753	1	91088884	T	C	0.3748	0.0134	0.0023	9.39e-09	430439	1	91088884	1:91088884:T:C	T	C	0.1393	0.5872	-2.0119	3.2114	0.5311	Lee et al., 2018	HA
17_2296014	rs2447091	17	2296014	T	C	0.6038	0.0133	0.0023	9.64e-09	430439	17	2296014	17:2296014:T:C	T	C	0.6123	0.7696	1.5535	1.9798	0.4328	Lee et al., 2018	HA
17_34900836	rs3736166	17	34900836	G	C	0.5203	0.013	0.0023	1.08e-08	430439	17	34900836	17:34900836:G:C	G	C	0.6205	0.9988	-1.7007	1.7436	0.3296	Lee et al., 2018	HA
11_121780849	rs11218447	11	121780849	G	T	0.6591	-0.0137	0.0024	1.08e-08	430439	11	121780849	11:121780849:G:T	G	T	0.7957	0.8965	0.298	2.221	0.8933	Lee et al., 2018	HA
1_41786274	rs1938005	1	41786274	G	A	0.8677	-0.0191	0.0033	1.1e-08	430439	1	41786274	1:41786274:G:A	G	A	0.8252	0.9908	0.2262	2.2384	0.9195	Lee et al., 2018	HA
18_50451434	rs2298656	18	50451434	C	T	0.9174	-0.0235	0.0041	1.17e-08	430439	18	50451434	18:50451434:C:T	C	T	0.7338	0.669	2.695	2.3387	0.2494	Lee et al., 2018	HA
6_31539768	rs2071590	6	31539768	A	G	0.378	0.0133	0.0023	1.19e-08	430439	6	31539768	6:31539768:A:G	A	G	0.2853	0.9751	-1.5514	2.0413	0.4474	Lee et al., 2018	HA
3_103439330	rs57714592	3	103439330	T	C	0.7706	0.0154	0.0027	1.2e-08	430439	3	103439330	3:103439330:T:C	T	C	0.7331	0.8304	-3.8683	2.0989	0.06559	Lee et al., 2018	HA
20_15294919	rs6043200	20	15294919	G	A	0.6723	0.0138	0.0024	1.21e-08	430439	20	15294919	20:15294919:G:A	G	A	0.8292	0.9321	1.9134	2.3376	0.4132	Lee et al., 2018	HA
5_123848132	rs6874665	5	123848132	G	A	0.5567	-0.013	0.0023	1.33e-08	430439	5	123848132	5:123848132:G:A	G	A	0.7305	0.9639	-3.8509	1.9503	0.04857	Lee et al., 2018	HA
7_21687925	rs2030672	7	21687925	G	C	0.4441	0.0129	0.0023	1.52e-08	430439	7	21687925	7:21687925:G:C	G	C	0.671	0.9638	0.9153	1.8414	0.6192	Lee et al., 2018	HA
6_26324032	rs6914596	6	26324032	G	T	0.816	-0.0165	0.0029	1.58e-08	430439	6	26324032	6:26324032:G:T	G	T	0.8938	1.0453	-2.6203	2.802	0.3499	Lee et al., 2018	HA
20_59278697	rs1201929	20	59278697	C	G	0.4645	0.0128	0.0023	1.62e-08	430439	20	59278697	20:59278697:C:G	C	G	0.4099	0.882	0.5588	1.8327	0.7605	Lee et al., 2018	HA
3_77208016	rs73095857	3	77208016	G	T	0.5961	-0.013	0.0023	1.65e-08	430439	3	77208016	3:77208016:G:T	G	T	0.8274	0.6646	-0.0576	2.7441	0.9833	Lee et al., 2018	HA
16_1237181	rs62012320	16	1237181	G	A	0.8177	-0.0166	0.0029	1.68e-08	430439	16	1237181	16:1237181:G:A	G	A	0.8836	0.817	-2.8936	2.9162	0.3213	Lee et al., 2018	HA
3_16856682	rs9813513	3	16856682	T	C	0.6251	0.0132	0.0023	1.73e-08	430439	3	16856682	3:16856682:T:C	T	C	0.7571	0.9519	0.2944	2.0229	0.8843	Lee et al., 2018	HA
2_171190426	rs11674363	2	171190426	T	C	0.4007	0.013	0.0023	1.73e-08	430439	2	171190426	2:171190426:T:C	T	C	0.3256	0.9962	-4.4299	1.81	0.01454	Lee et al., 2018	HA
18_53294569	rs644279	18	53294569	T	C	0.5238	-0.0128	0.0023	1.75e-08	430439	18	53294569	18:53294569:T:C	T	C	0.5239	0.9981	-1.7814	1.7045	0.2962	Lee et al., 2018	HA
3_8275541	rs17048879	3	8275541	T	C	0.6382	-0.0133	0.0024	1.76e-08	430439	3	8275541	3:8275541:T:C	T	C	0.5062	0.7905	3.765	1.9038	0.04822	Lee et al., 2018	HA
2_104451134	rs1550536	2	104451134	C	G	0.396	0.013	0.0023	1.79e-08	430439	2	104451134	2:104451134:C:G	C	G	0.6592	0.8229	0.5944	1.9739	0.7634	Lee et al., 2018	HA
7_104435213	rs2470961	7	104435213	G	A	0.4424	0.0128	0.0023	1.83e-08	430439	7	104435213	7:104435213:G:A	G	A	0.457	0.9565	2.3631	1.7385	0.1743	Lee et al., 2018	HA
2_147531217	rs6757093	2	147531217	C	T	0.5612	0.0128	0.0023	1.9e-08	430439	2	147531217	2:147531217:C:T	C	T	0.4989	0.8226	1.9897	1.8662	0.2866	Lee et al., 2018	HA
5_113987780	rs17669543	5	113987780	G	A	0.7731	0.0152	0.0027	2.04e-08	430439	5	113987780	5:113987780:G:A	G	A	0.727	0.9702	-0.0673	1.9331	0.9722	Lee et al., 2018	HA
11_90394540	rs7127743	11	90394540	T	C	0.581	0.0129	0.0023	2.04e-08	430439	11	90394540	11:90394540:T:C	T	C	0.6556	0.9081	2.933	1.8687	0.1168	Lee et al., 2018	HA
20_39681683	rs8122094	20	39681683	C	G	0.7632	0.0149	0.0027	2.05e-08	430439	20	39681683	20:39681683:C:G	C	G	0.9494	0.9928	-2.4097	3.876	0.5343	Lee et al., 2018	HA
13_69111698	rs479051	13	69111698	A	G	0.6754	0.0136	0.0024	2.08e-08	430439	13	69111698	13:69111698:A:G	A	G	0.6001	0.7972	0.6192	1.9394	0.7496	Lee et al., 2018	HA
10_106618489	rs7096926	10	106618489	C	T	0.5585	-0.0128	0.0023	2.08e-08	430439	10	106618489	10:106618489:C:T	C	T	0.2037	0.6701	2.0483	2.564	0.4245	Lee et al., 2018	HA
5_77768302	rs1560197	5	77768302	T	C	0.2068	0.0157	0.0028	2.14e-08	430439	5	77768302	5:77768302:T:C	T	C	0.1085	0.7288	0.5855	3.1883	0.8543	Lee et al., 2018	HA
3_193394495	rs2935303	3	193394495	T	C	0.5284	-0.0127	0.0023	2.15e-08	430439	3	193394495	3:193394495:T:C	T	C	0.3377	0.8613	-1.0336	1.9321	0.5928	Lee et al., 2018	HA
13_71621124	rs803786	13	71621124	A	G	0.6112	0.013	0.0023	2.2e-08	430439	13	71621124	13:71621124:A:G	A	G	0.7711	0.9891	-0.5462	2.028	0.7877	Lee et al., 2018	HA
3_227303	rs6442537	3	227303	G	A	0.7939	-0.0156	0.0028	2.36e-08	430439	3	227303	3:227303:G:A	G	A	0.6338	0.9817	-0.8882	1.7721	0.6163	Lee et al., 2018	HA
4_184790301	rs11729441	4	184790301	A	G	0.5822	-0.0128	0.0023	2.42e-08	430439	4	184790301	4:184790301:A:G	A	G	0.7104	0.9634	3.7687	1.8986	0.04739	Lee et al., 2018	HA
7_1800696	rs10275833	7	1800696	T	C	0.6801	0.0135	0.0024	2.44e-08	430439	7	1800696	7:1800696:T:C	T	C	0.8294	0.6627	5.7031	2.7666	0.03949	Lee et al., 2018	HA
7_14854543	rs7779072	7	14854543	T	G	0.799	0.0158	0.0028	2.53e-08	430439	7	14854543	7:14854543:T:G	T	G	0.527	0.9026	-0.8221	1.7898	0.6461	Lee et al., 2018	HA
17_60734664	rs2465410	17	60734664	G	A	0.365	0.0131	0.0024	2.59e-08	430439	17	60734664	17:60734664:G:A	G	A	0.2241	0.7036	-2.073	2.4211	0.3921	Lee et al., 2018	HA
4_61765840	rs7693605	4	61765840	G	A	0.6789	-0.0135	0.0024	2.72e-08	430439	4	61765840	4:61765840:G:A	G	A	0.9088	0.8859	2.6467	3.1415	0.3997	Lee et al., 2018	HA
1_69765360	rs4650204	1	69765360	G	T	0.6644	0.0133	0.0024	2.72e-08	430439	1	69765360	1:69765360:G:T	G	T	0.6611	0.8998	-0.1869	1.8879	0.9211	Lee et al., 2018	HA
22_38826799	rs11704277	22	38826799	C	T	0.9062	-0.0216	0.0039	2.73e-08	430439	22	38826799	22:38826799:C:T	C	T	0.8438	0.8636	-1.2477	2.5172	0.6202	Lee et al., 2018	HA
1_225587929	rs4529677	1	225587929	G	A	0.5149	0.0126	0.0023	2.76e-08	430439	1	225587929	1:225587929:G:A	G	A	0.5975	0.7305	1.6411	2.0242	0.4177	Lee et al., 2018	HA
15_64955474	rs34059679	15	64955474	G	A	0.9348	-0.0255	0.0046	2.84e-08	430439	15	64955474	15:64955474:G:A	G	A	0.2775	0.7114	-1.3137	2.246	0.5587	Lee et al., 2018	HA
9_96206999	rs3924389	9	96206999	G	C	0.4182	-0.0127	0.0023	2.91e-08	430439	9	96206999	9:96206999:G:C	G	C	0.3512	0.8441	-0.5387	1.9307	0.7803	Lee et al., 2018	HA
2_155363336	rs16837754	2	155363336	A	G	0.8065	0.0159	0.0029	3.2e-08	430439	2	155363336	2:155363336:A:G	A	G	0.5015	0.9815	-2.4549	1.7126	0.152	Lee et al., 2018	HA
1_216693791	rs12027943	1	216693791	C	T	0.6075	-0.0128	0.0023	3.22e-08	430439	1	216693791	1:216693791:C:T	C	T	0.3078	0.8666	-1.0203	1.9719	0.605	Lee et al., 2018	HA
2_71680950	rs6741336	2	71680950	C	A	0.9215	0.0233	0.0042	3.25e-08	430439	2	71680950	2:71680950:C:A	C	A	0.5	0.9193	0.353	1.7773	0.8426	Lee et al., 2018	HA
2_155535967	rs62170775	2	155535967	G	T	0.5586	0.0126	0.0023	3.31e-08	430439	2	155535967	2:155535967:G:T	G	T	0.846	0.7333	2.931	2.7556	0.2877	Lee et al., 2018	HA
1_41853700	rs12729079	1	41853700	T	G	0.7781	0.0151	0.0027	3.35e-08	430439	1	41853700	1:41853700:T:G	T	G	0.8544	0.6713	3.6027	2.934	0.2197	Lee et al., 2018	HA
1_205014930	rs3820337	1	205014930	T	C	0.1494	0.0175	0.0032	3.58e-08	430439	1	205014930	1:205014930:T:C	T	C	0.1044	0.7411	-3.9285	3.2189	0.2225	Lee et al., 2018	HA
13_31643192	rs9536201	13	31643192	C	G	0.6184	0.0129	0.0023	3.59e-08	430439	13	31643192	13:31643192:C:G	C	G	0.9056	0.8941	-2.4693	3.0586	0.4197	Lee et al., 2018	HA
2_200275209	rs17266097	2	200275209	C	T	0.6016	-0.0128	0.0023	3.59e-08	430439	2	200275209	2:200275209:C:T	C	T	0.843	1.0634	-1.2944	2.2553	0.5661	Lee et al., 2018	HA
3_85134914	rs2220243	3	85134914	G	A	0.311	0.0135	0.0024	3.7e-08	430439	3	85134914	3:85134914:G:A	G	A	0.4947	0.9566	1.3697	1.7322	0.4293	Lee et al., 2018	HA
1_66273290	rs10889584	1	66273290	C	T	0.8156	0.016	0.0029	4.06e-08	430439	1	66273290	1:66273290:C:T	C	T	0.5813	0.8639	0.0274	1.8536	0.9882	Lee et al., 2018	HA
16_28086454	rs205434	16	28086454	A	G	0.3024	0.0135	0.0025	4.1e-08	430439	16	28086454	16:28086454:A:G	A	G	0.0979	0.7111	4.0192	3.366	0.2327	Lee et al., 2018	HA
8_143316970	rs13262595	8	143316970	A	G	0.4452	-0.0125	0.0023	4.19e-08	430439	8	143316970	8:143316970:A:G	A	G	0.3023	0.8802	-2.5441	1.9612	0.1948	Lee et al., 2018	HA
11_105845562	rs592656	11	105845562	G	A	0.363	0.0129	0.0024	4.32e-08	430439	11	105845562	11:105845562:G:A	G	A	0.3859	0.8985	-1.6297	1.8321	0.3739	Lee et al., 2018	HA
10_24563953	rs11014001	10	24563953	A	G	0.54	-0.0125	0.0023	4.33e-08	430439	10	24563953	10:24563953:A:G	A	G	0.8945	0.9015	-6.1362	2.8956	0.0343	Lee et al., 2018	HA
1_153752065	rs12067325	1	153752065	A	G	0.8424	-0.017	0.0031	4.43e-08	430439	1	153752065	1:153752065:A:G	A	G	0.499	1.0456	-0.612	1.6592	0.7123	Lee et al., 2018	HA
9_122775356	rs72751336	9	122775356	A	C	0.8147	-0.016	0.0029	4.44e-08	430439	9	122775356	9:122775356:A:C	A	C	0.6953	0.9602	-0.0848	1.8731	0.9639	Lee et al., 2018	HA
11_99127252	rs10893002	11	99127252	T	A	0.6596	0.0131	0.0024	4.53e-08	430439	11	99127252	11:99127252:T:A	T	A	0.8235	0.941	2.9829	2.2856	0.1921	Lee et al., 2018	HA
18_22652817	rs9957365	18	22652817	A	G	0.7004	0.0135	0.0025	4.61e-08	430439	18	22652817	18:22652817:A:G	A	G	0.8223	0.8607	-1.9005	2.3971	0.428	Lee et al., 2018	HA
4_46949770	rs1160093	4	46949770	G	C	0.5894	-0.0126	0.0023	5e-08	430439	4	46949770	4:46949770:G:C	G	C	0.6576	0.953	-0.9791	1.824	0.5915	Lee et al., 2018	HA
5_136535675	rs1012694	5	136535675	T	C		-2.42	0.39	6.84e-10	1622	5	136535675	5:136535675:C:T	C	T	0.8092	0.8803	-3.0772	2.2929	0.1799	Chen et al.,2017	AP
5_136550583	rs11743006	5	136550583	A	C		-2.43	0.39	5.67e-10	1622	5	136550583	5:136550583:C:A	C	A	0.8083	0.8624	-3.1621	2.3129	0.1718	Chen et al.,2017	AP
5_136522062	rs17777541	5	136522062	C	G		-2.41	0.39	8.18e-10	1622	5	136522062	5:136522062:G:C	G	C	0.8073	0.8949	-2.7965	2.266	0.2174	Chen et al.,2017	AP
5_136551998	rs17778739	5	136551998	G	C		-2.33	0.39	3.13e-09	1622	5	136551998	5:136551998:C:G	C	G	0.8083	0.8624	-3.1621	2.3129	0.1718	Chen et al.,2017	AP
22_26159289	rs133885	22	26159289				0.0487		7.71e-10	699	22	26159289	22:26159289:G:A	G	A	0.1452	0.9931	-0.4506	2.4174	0.8522	Ludwig et.al.,2013	MC&NJ
The information of SNPs in the original text has a background color, while the information of SNPs in our data has no background color.

### Sheet: reference
Chen H, Gu X-h, Zhou Y, Ge Z, Wang B, Siok WT, et al. A genome-wide association study identifies genetic variants associated with mathematics ability. Sci Rep. 2017;7:1-9
Lee JJ, Wedow R, Okbay A, Kong E, Maghzian O, Zacher M, et al. Gene discovery and polygenic prediction from a genome-wide association study of educational attainment in 1.1 million individuals. Nat Genet. 2018;50:1112-21.
Ludwig K, Sämann P, Alexander M, Becker J, Bruder J, Moll K, et al. A common variant in myosin-18B contributes to mathematical abilities in children with dyslexia and intraparietal sulcus variability in adults. Transl Psychiat. 2013;3:e229-e.
